# Identification and characterization of four bacteriome- and mycobiome-derived subtypes in tumour and adjacent mucosa tissue of colorectal cancer patients

**DOI:** 10.1101/2022.09.27.509391

**Authors:** Manuela Salvucci, Liam Poynter, Reza Minerzami, Steven Carberry, Robert O’Byrne, James Alexander, Diether Lambrechts, Kirill Veselkov, James Kinross, Jochen H. M. Prehn

**Affiliations:** Centre for Systems Medicine, Department of Physiology and Medical Physics, Royal College of Surgeons in Ireland, Dublin, Ireland; Department of Surgery and Cancer, Imperial College London, London, United Kingdom; Department of Colorectal Surgery, The Royal Free Hospital, Hampstead, London, United Kingdom; Department of Metabolism, Digestion and Reproduction, Imperial College London, London, United Kingdom; VIB Center for Cancer Biology, VIB, Leuven, Belgium

**Keywords:** colorectal cancer, microbiome, bacteriome, bacteria, mycobiome, fungi, subtyping, signatures, prognostic biomarker

## Abstract

**Objective:** Here, we systematically investigated alterations in the bacteriome and mycobiome of CRC patients in tumours and matched adjacent mucosa resulting in the identification of microbiome-based subtypes associated with host clinico-pathological and molecular characteristics.

**Design:** Diversity and composition of bacteriome and mycobiome of tumour and adjacent mucosa, resulting subtypes were computationally deconvoluted from RNA sequencing, using >10000 samples from in-house and publically available patient cohorts.

**Results:** The bacteriome of tumours had higher dominance and lower α-diversity compared to matched adjacent local and distant mucosa. Tumours were enriched with *Proteobacteria* (*Gammaproteobacteria* class), *Fusobacteria* (including *Fusobacterium Nucleatum* species) and *Basidiomycota* fungi (*Malasseziaceae* family). Tumours were depleted of *Bacteroidetes* (*Bacteroidia* class), *Firmicutes* (*Clostridia* class) and *Ascomycota* (*Sordariomycetes* and *Saccharomycotina*). Tumours and adjacent mucosa samples were classified into 4 microbial subtypes, termed C1 to C4, based on the bacteriome and mycobiome composition. The bacterial *Propionibacteriaceae*, *Enterobacteriaceae*, *Fusobacteriaceae*, *Bacteroidaceae* and *Ruminococcaceae* and the fungal *Malasseziaceae*, *Saccharomycetaceae* and *Aspergillaceae* were among the key families driving the microbial subtyping. Microbial subtypes were associated with distinct tumour histology and patient phenotypes and served as an independent prognostic marker for disease-free survival. Key associations between microbial subtypes and alterations in host immune response and signalling pathways were validated in the TCGA pan-cancer cohort. The microbial subtyping demonstrated stratification value in the pan-cancer settings beyond merely representing differences in survival by cancer type.

**Conclusions:** This study demonstrates the translational potential of microbial subtyping in CRC patient stratification, and provides avenues to design tailored microbiota modulation therapy to further precision oncology.

**Statement of significance:** *What is already known on this subject?:*

- The microbiome has been implicated in the pathogenesis, progression and therapeutic response in patients diagnosed with CRC and other cancers.
- The vast majority of studies to date has focussed on investigating the bacteriome while the critical role played by the mycobiome in shaping cancer has begun to be explored more recently.
- The bacterial and fungal composition and diversity in on-tumour tissue compared to matched local and distal off-tumour mucosa is largely unexplored.
- Tumorigenesis may be promoted via alterations of the microbiome ecosystem that may be better recapitulated by a multi-kingdom microbial signature rather than by the abundance of individual bacterial or fungal microorganisms.

*What are the new findings?:*

- On-tumour tissue was enriched with *Fusobacteria, Proteobacteria, Basidyomicota* and depleted of *Bacteroidetes, Firmicutes, Ascomycota* compared with adjacent off-tumour mucosa.
- We stratified >600 CRC patients into four distinct microbial-based subtypes (C1-C4) according to their bacteriome and mycobiome composition. The microbial subtypes were associated with distinct prognosis, clinical phenotypes such as staging, tumour location, history, lymphovascular invasion, TP53 status and clinical outcome.
- Furthermore, the majority of matched adjacent mucosa samples were classified as C1 and paired tumour-matched normal samples demonstrated a robust shift towards the C1 subtype in off-tumour tissue, suggesting that the C1 subtype may recapitulate a healthier-like microbiome. This hypothesis was supported by the microbial subtyping of colon samples from healthy subjects that were categorised as C1 almost exclusively.
- The identified microbial subtyping demonstrated stratification value in the pan-cancer settings (n=28 additional solid cancer indications spanning >9000 samples) beyond merely representing differences in survival by cancer type, providing the strongest stratification in liver cancer.

*How might it impact on clinical practise in the foreseeable future?:*

- This study laids the foundation to develop a microbial signature as biomarker to clinically manage CRC and other solid cancers and potentially lead to microbiome-based companion diagnostics to design microbiota modulation therapy tailored to specific patients subgroups with distinct bacteriomes and mycobiomes.

## Supplementary table 7 for "Identification and characterization of four bacteriome- and mycobiome-derived subtypes in tumour and adjacent mucosa tissue of colorectal cancer patients"

### Sheet: supplementary_table_7
Gene	Unadjusted P-value	Is significant	FDR-BH adjusted P-value
IGF2	0.570021	FALSE	0.652297
COL1A1	1.23314e-06	TRUE	7.36645e-06
OLFM4	0.739154	FALSE	0.79144
CEACAM5	5.13882e-11	TRUE	7.09782e-10
ADAM6	0.483964	FALSE	0.575736
PIGR	0.00215317	TRUE	0.00596116
COL3A1	1.11995e-05	TRUE	5.42087e-05
ACTB	4.66636e-05	TRUE	0.000194756
MUC2	0.855866	FALSE	0.886724
TPT1	0.848206	FALSE	0.880979
REG1A	0.38185	FALSE	0.479718
FCGBP	0.518792	FALSE	0.607058
COL1A2	7.50443e-07	TRUE	4.75566e-06
GAPDH	0.0182212	TRUE	0.0389353
EEF1A1	0.470664	FALSE	0.563871
ACTG1	0.996991	FALSE	0.99719
RPL8	0.0184701	TRUE	0.0393818
FN1	3.26275e-14	TRUE	7.84314e-13
RPL19	0.0777429	FALSE	0.133198
EEF2	0.555171	FALSE	0.638952
RPS6	0.0382127	FALSE	0.0732325
LYZ	0.298707	FALSE	0.396689
FTL	3.93439e-10	TRUE	4.65058e-09
CLCA1	0.294645	FALSE	0.392024
B2M	0.0419917	FALSE	0.0792295
KRT8	0.20703	FALSE	0.29604
RPS18	0.00375225	TRUE	0.00973598
CEACAM6	0.982264	FALSE	0.985939
ERBB2	0.961169	FALSE	0.968921
S100A6	6.66962e-05	TRUE	0.000268503
REG3A	0.693354	FALSE	0.756277
REG4	0.537016	FALSE	0.623422
LOC96610	0.0191186	TRUE	0.0405571
HLA-B	0.141158	FALSE	0.216766
RPS21	0.472797	FALSE	0.565621
CD74	0.182754	FALSE	0.26734
AGR2	0.00301321	TRUE	0.00800108
RPS4X	0.108282	FALSE	0.174649
TMSL3	0.662979	FALSE	0.730636
RPLP1	2.55942e-05	TRUE	0.000114464
RPLP0	0.0750776	FALSE	0.129221
RPS3	0.712682	FALSE	0.770545
SLC25A6	0.942279	FALSE	0.954497
LCN2	0.00140595	TRUE	0.00417668
HLA-A	0.212078	FALSE	0.301589
CD24	0.000123293	TRUE	0.000466666
SPARC	0.000177102	TRUE	0.0006492
TFF3	0.0328874	FALSE	0.0648412
RPL13	5.9228e-12	TRUE	9.7736e-11
PABPC1	0.0146469	TRUE	0.0320923
TMSB10	4.49642e-05	TRUE	0.000188925
MUC5B	0.436577	FALSE	0.53241
H19	0.0488542	FALSE	0.0905713
KRT18	0.0619805	FALSE	0.110286
RPL3	8.12153e-09	TRUE	7.56195e-08
TGFBI	0.979095	FALSE	0.983817
HLA-C	0.864035	FALSE	0.894076
RPS19	0.218646	FALSE	0.309346
RPS5	9.65006e-05	TRUE	0.000374614
MYH11	8.61761e-11	TRUE	1.13689e-09
DMBT1	0.648727	FALSE	0.71905
FTH1	0.892067	FALSE	0.914653
RPL28	0.502503	FALSE	0.592295
RPS11	0.0709714	FALSE	0.1236
ATP1A1	0.00204219	TRUE	0.00568223
CKB	0.00424005	TRUE	0.0108441
RPS8	0.31068	FALSE	0.408682
FLNA	2.71227e-11	TRUE	3.96531e-10
GNB2L1	0.061557	FALSE	0.109735
RPS16	0.96364	FALSE	0.97102
PKM2	0.639467	FALSE	0.711309
SERPINA1	0.461489	FALSE	0.554979
ALDOA	0.0182217	TRUE	0.0389353
ENO1	0.687422	FALSE	0.751281
RPS2	0.168802	FALSE	0.250597
COL6A3	2.7525e-11	TRUE	4.01239e-10
RPS14	0.000281062	TRUE	0.000981363
PPP1R1B	0.0317746	FALSE	0.0629449
HSPA8	0.00154742	TRUE	0.00452461
RPLP2	0.010523	TRUE	0.0241264
RPL18	0.252045	FALSE	0.347457
IGJ	0.000255597	TRUE	0.000898093
LGALS4	0.279903	FALSE	0.377432
RPS9	0.00464954	TRUE	0.0117117
KRT19	0.60887	FALSE	0.68551
PPBP	0.881948	FALSE	0.907825
PYGB	0.578889	FALSE	0.660065
DES	9.1374e-05	TRUE	0.000358049
FABP1	8.3551e-05	TRUE	0.000328941
RPS24	5.40302e-06	TRUE	2.78506e-05
RPL4	0.993291	FALSE	0.994484
RPL32	0.112079	FALSE	0.179269
CLDN4	0.126099	FALSE	0.197399
RPL27A	0.287762	FALSE	0.38517
RPL13A	0.191254	FALSE	0.278228
YWHAZ	1.27272e-07	TRUE	9.23598e-07
RPL5	0.197832	FALSE	0.285636
RPL10	0.00656357	TRUE	0.0159465
MYH9	3.434e-25	TRUE	3.91452e-23
HSP90AA1	0.0059242	TRUE	0.0145916
HSPA1A	3.02734e-07	TRUE	2.06785e-06
PTMA	2.48008e-11	TRUE	3.67964e-10
HSP90AB1	1.40853e-11	TRUE	2.22868e-10
RPL35	5.81493e-06	TRUE	2.97896e-05
TSPAN8	0.287334	FALSE	0.384754
HSP90B1	0.00236689	TRUE	0.00647754
CTSD	0.699383	FALSE	0.759703
RPL37A	0.0350999	FALSE	0.0683675
RPL7A	0.559576	FALSE	0.64278
TAGLN	1.66147e-06	TRUE	9.57067e-06
RPL36	0.171134	FALSE	0.253231
LGALS3	1.12239e-08	TRUE	1.00572e-07
ANXA2	0.00551757	TRUE	0.0136574
CTSB	0.0572601	FALSE	0.103457
IL8	0.000105533	TRUE	0.000404963
HLA-DRA	0.13396	FALSE	0.207754
RPL30	1.08931e-06	TRUE	6.57793e-06
RPL27	0.205068	FALSE	0.294014
TUBA1B	0.470451	FALSE	0.563871
RPS20	9.12145e-05	TRUE	0.000357704
RPL41	1.70968e-06	TRUE	9.76334e-06
NCRNA00188	4.29524e-10	TRUE	5.02955e-09
RPS7	1.89167e-15	TRUE	5.62998e-14
VIM	0.000757532	TRUE	0.00238818
RPL15	2.47277e-07	TRUE	1.71482e-06
RPS12	0.504748	FALSE	0.594056
PLA2G2A	0.341972	FALSE	0.441368
SLC25A5	1.16515e-05	TRUE	5.61246e-05
GNAS	2.17071e-09	TRUE	2.2406e-08
GPX2	0.788417	FALSE	0.83219
DEFA5	0.362722	FALSE	0.460775
EPCAM	0.00138815	TRUE	0.00413385
EEF1G	0.00624405	TRUE	0.0152741
SCD	0.318325	FALSE	0.416874
COL6A2	3.11787e-06	TRUE	1.68716e-05
P4HB	0.300273	FALSE	0.398029
PSAP	0.0101424	TRUE	0.0233911
UBC	7.6993e-43	TRUE	6.41608e-40
RPL31	1.47481e-07	TRUE	1.05645e-06
APP	6.84944e-18	TRUE	3.17104e-16
KRT20	0.228695	FALSE	0.320406
SPINK4	0.111873	FALSE	0.178997
RPS15A	0.110137	FALSE	0.176898
CFL1	0.836676	FALSE	0.872821
ABHD2	0.00688356	TRUE	0.0165949
RPSAP58	5.78434e-10	TRUE	6.63342e-09
LDHA	0.356615	FALSE	0.453992
ANPEP	0.40413	FALSE	0.50078
ASS1	0.0584839	FALSE	0.104998
MMP2	0.00187037	TRUE	0.00527459
ATP1B1	0.468596	FALSE	0.562406
RPL37	6.55298e-14	TRUE	1.5099e-12
IFITM3	0.19254	FALSE	0.279692
SELENBP1	0.457762	FALSE	0.551387
AHNAK	2.66451e-11	TRUE	3.91126e-10
RPL12	0.753391	FALSE	0.804389
LUM	0.0864177	FALSE	0.14548
CST3	0.157138	FALSE	0.237083
LGALS3BP	0.142335	FALSE	0.218172
MUC13	0.000650852	TRUE	0.00208606
RPL24	4.04714e-10	TRUE	4.76134e-09
ITM2C	0.414225	FALSE	0.510885
RPL29	0.0148827	TRUE	0.0325377
COL4A1	0.00014006	TRUE	0.000524177
PGK1	0.0406931	FALSE	0.0770994
COL4A2	6.7785e-07	TRUE	4.34519e-06
RPS23	0.993081	FALSE	0.994473
RPS3A	1.79544e-13	TRUE	3.8039e-12
IGFBP5	1.73783e-06	TRUE	9.87403e-06
ACTN4	4.30243e-08	TRUE	3.45299e-07
ACTG2	5.23658e-05	TRUE	0.000215067
SEPP1	3.60847e-05	TRUE	0.000155148
RPS17	0.00118434	TRUE	0.00358891
RPL23	1.62306e-12	TRUE	2.95673e-11
CALR	1.15261e-06	TRUE	6.92673e-06
C3	2.15347e-06	TRUE	1.19904e-05
RPL11	1.11049e-17	TRUE	4.95753e-16
PERP	5.9301e-05	TRUE	0.000241061
CLDN3	0.00127853	TRUE	0.00384405
FXYD3	0.000614742	TRUE	0.00198048
SLC12A2	0.199344	FALSE	0.287319
RPSA	1.64964e-06	TRUE	9.53552e-06
RPL26	2.55934e-21	TRUE	1.59959e-19
PFN1	0.50027	FALSE	0.59008
AHCY	0.065605	FALSE	0.116032
DPEP1	0.0844735	FALSE	0.14303
COL6A1	0.00163384	TRUE	0.00471392
SPP1	0.0135411	TRUE	0.0299981
BGN	0.000143581	TRUE	0.000535351
RPL10A	0.980426	FALSE	0.984759
ATP5B	0.0345472	FALSE	0.0674224
CDH17	0.163321	FALSE	0.244126
TFF1	0.205452	FALSE	0.294344
TSPAN1	0.0725241	FALSE	0.125692
FOS	0.450602	FALSE	0.544205
POSTN	0.00483069	TRUE	0.0121252
MIF	1.02042e-13	TRUE	2.24763e-12
COL5A1	4.23046e-06	TRUE	2.2289e-05
TAGLN2	9.82975e-08	TRUE	7.3466e-07
HSPD1	0.00419797	TRUE	0.0107585
PLEC	5.89983e-05	TRUE	0.000240221
AEBP1	2.90859e-11	TRUE	4.20316e-10
ST14	0.114616	FALSE	0.182801
HSPB1	0.00325405	TRUE	0.00856329
CEACAM7	0.0922296	FALSE	0.153665
NCL	1.81912e-36	TRUE	6.49687e-34
RPS29	0.77682	FALSE	0.823426
CD46	0.000254931	TRUE	0.000896382
TXNIP	0.0307902	FALSE	0.061335
EEF1D	0.00405991	TRUE	0.0104529
PGAP3	0.459097	FALSE	0.552729
NEAT1	0.47154	FALSE	0.564448
SLC2A1	0.099132	FALSE	0.163478
TMBIM6	1.78797e-08	TRUE	1.54135e-07
RPS10	0.356115	FALSE	0.45365
BSG	0.282231	FALSE	0.379241
HSPA5	1.25837e-07	TRUE	9.14516e-07
GSTP1	0.32125	FALSE	0.420044
CANX	0.952042	FALSE	0.960688
RRBP1	1.34203e-14	TRUE	3.42354e-13
IFITM1	0.718479	FALSE	0.773889
HMGA1	3.16082e-07	TRUE	2.15022e-06
COL12A1	1.67318e-06	TRUE	9.60495e-06
MYL6	2.60373e-08	TRUE	2.17703e-07
XIST	0.0552281	FALSE	0.100378
SLC26A3	0.359937	FALSE	0.457818
NPM1	0.340383	FALSE	0.439611
DUOX2	0.0379899	FALSE	0.0729172
ETS2	0.60165	FALSE	0.678604
ACTA2	1.08383e-09	TRUE	1.18581e-08
EIF4G2	0.000331786	TRUE	0.00114016
EIF3E	1.95217e-05	TRUE	8.9059e-05
MYH14	3.05816e-11	TRUE	4.40658e-10
JUP	0.183168	FALSE	0.26779
HSPG2	2.24899e-13	TRUE	4.66595e-12
THBS1	7.85337e-11	TRUE	1.04433e-09
MMP14	9.95969e-06	TRUE	4.87264e-05
CD9	2.25335e-05	TRUE	0.000101594
PRDX5	0.715625	FALSE	0.771533
RPL35A	0.67769	FALSE	0.743551
TNC	3.72575e-11	TRUE	5.27727e-10
EIF3CL	0.000153261	TRUE	0.00056932
LRP1	1.94578e-09	TRUE	2.04389e-08
MLEC	0.133632	FALSE	0.207309
MMP11	0.115764	FALSE	0.184279
GRN	0.192249	FALSE	0.27935
NDRG1	0.219167	FALSE	0.309996
TUBB2C	0.674607	FALSE	0.740675
TFRC	0.0256686	FALSE	0.0521084
CDH1	0.593132	FALSE	0.671447
RPL14	0.000964585	TRUE	0.00297521
MYL9	3.12657e-06	TRUE	1.69004e-05
FAT1	0.00220326	TRUE	0.00609646
LCN15	0.00349495	TRUE	0.00914908
ELF3	0.155259	FALSE	0.234601
TPI1	0.628348	FALSE	0.701355
HLA-E	0.131048	FALSE	0.203807
ITGB4	0.0192895	TRUE	0.0408849
SULF1	1.9351e-07	TRUE	1.35511e-06
CLIC1	0.00413865	TRUE	0.0106283
HMGCS2	0.27366	FALSE	0.370841
TUBB	0.000327588	TRUE	0.00112651
CD164	5.01738e-09	TRUE	4.89023e-08
PIK3CB	0.375173	FALSE	0.472672
WARS	0.371273	FALSE	0.469729
NACA	1.31405e-06	TRUE	7.77546e-06
S100A10	1.86071e-05	TRUE	8.54319e-05
IGFBP4	0.000576006	TRUE	0.00187258
CLDN2	0.0815766	FALSE	0.13883
RPL34	0.000414553	TRUE	0.0013958
A2M	3.35376e-06	TRUE	1.79346e-05
YWHAB	0.00437282	TRUE	0.0111324
GSN	3.04736e-05	TRUE	0.000133891
UBB	1.06679e-14	TRUE	2.80733e-13
TPM4	0.00715393	TRUE	0.0171722
QSOX1	0.445912	FALSE	0.541239
HNRNPA2B1	4.94561e-31	TRUE	9.89123e-29
FAM3D	0.194047	FALSE	0.281391
LDHB	0.0445455	FALSE	0.0833561
PPDPF	9.20031e-05	TRUE	0.000360105
FASN	0.675342	FALSE	0.741319
MUC12	0.00155594	TRUE	0.00454422
MUC1	0.387922	FALSE	0.485874
LOC647979	1.18654e-06	TRUE	7.11356e-06
COL5A2	3.26123e-06	TRUE	1.75147e-05
DEFA6	0.0660118	FALSE	0.116464
FAU	0.000261008	TRUE	0.000915592
SYNGR2	3.94681e-11	TRUE	5.57459e-10
EEF1B2	0.0396283	FALSE	0.0754079
SPTBN1	7.31047e-11	TRUE	9.79956e-10
RPL6	0.368735	FALSE	0.467344
DCN	0.0821994	FALSE	0.139633
EIF5A	0.107735	FALSE	0.173991
TIMP2	0.000233935	TRUE	0.000831916
ARF1	0.353389	FALSE	0.450981
MMP1	0.942948	FALSE	0.954788
MUC17	0.649747	FALSE	0.719669
RPS27A	5.42199e-15	TRUE	1.51452e-13
THBS2	4.75336e-09	TRUE	4.65104e-08
SERPINE1	2.66808e-09	TRUE	2.72194e-08
FKBP4	0.382597	FALSE	0.480287
EIF4A1	0.0855319	FALSE	0.144382
CES2	0.694269	FALSE	0.756944
S100P	0.621719	FALSE	0.696369
ITGA6	0.209442	FALSE	0.2988
FLNB	1.45328e-07	TRUE	1.04252e-06
TIMP1	1.39378e-06	TRUE	8.19869e-06
LEFTY1	0.0380072	FALSE	0.0729224
NME2	0.107819	FALSE	0.174042
TAP1	0.101572	FALSE	0.166792
EEF1A1P9	0.330669	FALSE	0.42967
NOTUM	0.268912	FALSE	0.365469
PI3	0.757829	FALSE	0.807747
HMGB1	0.0125298	TRUE	0.0280425
RPN2	0.448826	FALSE	0.542691
UBA52	5.27628e-06	TRUE	2.73383e-05
CD63	0.25354	FALSE	0.349133
PPIB	3.21084e-07	TRUE	2.17832e-06
SPINT2	0.102726	FALSE	0.168073
S100A11	0.395019	FALSE	0.492296
IFI27	0.681508	FALSE	0.746776
SRRM2	0.0962301	FALSE	0.15948
IGFBP7	0.0150838	TRUE	0.0329054
CXCL14	0.11499	FALSE	0.183172
PRSS8	0.00162854	TRUE	0.00470499
APCDD1	0.660763	FALSE	0.729319
PDIA3	0.0468765	FALSE	0.0872933
SLC40A1	3.51046e-05	TRUE	0.000151182
OAZ1	9.78937e-13	TRUE	1.84011e-11
GLUL	0.130156	FALSE	0.202671
RPS13	0.0405457	FALSE	0.0768494
EPHB3	0.72784	FALSE	0.781112
FERMT1	0.000848812	TRUE	0.00265088
HLA-DRB1	0.360803	FALSE	0.45857
ANXA11	0.735075	FALSE	0.787543
GRB7	0.244064	FALSE	0.338193
TSC22D1	0.569939	FALSE	0.652297
TMEM123	2.22738e-08	TRUE	1.87806e-07
RPS15	6.97441e-05	TRUE	0.000278779
MAL2	2.04516e-06	TRUE	1.14369e-05
ITLN1	0.390616	FALSE	0.488392
RNF43	0.479758	FALSE	0.571958
C19orf21	0.165189	FALSE	0.246698
SLC26A2	0.338809	FALSE	0.437964
BTF3	0.011901	TRUE	0.0268753
COX4I1	0.013442	TRUE	0.0297917
CALD1	5.05048e-05	TRUE	0.000208525
DSTN	0.018284	TRUE	0.0390517
IGFBP2	0.710081	FALSE	0.768986
UBD	0.598955	FALSE	0.67648
ITGB1	0.000443779	TRUE	0.00148521
YBX1	4.72077e-06	TRUE	2.46644e-05
EGR1	0.0219191	TRUE	0.0456268
CTNNB1	0.00130504	TRUE	0.00390964
TGM2	0.39078	FALSE	0.488475
SLC1A5	0.851011	FALSE	0.882791
EZR	3.99166e-06	TRUE	2.11422e-05
CALM2	0.517126	FALSE	0.606244
PTPRF	0.0343039	FALSE	0.0671309
SQSTM1	0.983342	FALSE	0.986697
TIMP3	3.29059e-07	TRUE	2.22872e-06
IER3	0.73374	FALSE	0.786871
SERF2	0.0678892	FALSE	0.119104
CD55	0.880925	FALSE	0.907048
GPRC5A	0.265793	FALSE	0.362358
MYC	0.00980725	TRUE	0.0227335
TUBA1C	0.000846557	TRUE	0.00264549
KRT6A	0.00966989	TRUE	0.022436
KLF5	0.308873	FALSE	0.407162
NOX1	0.00150617	TRUE	0.0044277
LMNA	0.000194443	TRUE	0.000705525
C17orf37	0.0388747	FALSE	0.0743018
C1S	1.47423e-05	TRUE	6.92776e-05
PHLDA1	0.735093	FALSE	0.787543
ANXA2P2	0.830825	FALSE	0.868701
YWHAE	0.719656	FALSE	0.774823
LAMP1	6.75534e-06	TRUE	3.42216e-05
CTSE	0.203796	FALSE	0.292474
RPL38	0.570108	FALSE	0.652297
ITM2B	0.000938664	TRUE	0.00290788
MYO1D	0.446089	FALSE	0.541239
CEACAM1	0.355553	FALSE	0.453165
PMEPA1	0.05728	FALSE	0.103457
ATP5A1	0.490521	FALSE	0.581878
PTGES3	3.34565e-16	TRUE	1.1864e-14
CXCL5	0.0173053	TRUE	0.0372029
HLA-DPA1	0.0255306	FALSE	0.0518705
ARHGDIA	0.166218	FALSE	0.247865
EIF1	0.0141637	TRUE	0.0311563
TMEM54	0.0114266	TRUE	0.0258989
FCGRT	6.80725e-05	TRUE	0.000273164
RPS25	0.854551	FALSE	0.88567
NBL1	0.200203	FALSE	0.288311
EPHB2	0.203659	FALSE	0.292362
ERGIC3	0.000571808	TRUE	0.00186014
SNRPB	0.00114592	TRUE	0.0034767
STAT1	0.193782	FALSE	0.281251
GREM1	0.0224515	TRUE	0.0465027
CPNE1	0.804352	FALSE	0.845263
KRT23	0.0916532	FALSE	0.152857
TMED2	2.09163e-14	TRUE	5.17731e-13
GPA33	0.0120895	TRUE	0.0271918
DSP	0.001669	TRUE	0.00479323
LAMC2	2.85085e-05	TRUE	0.000126032
H1F0	0.325598	FALSE	0.424287
CTSA	0.20697	FALSE	0.29604
LY6E	0.571658	FALSE	0.653473
PDIA4	0.233461	FALSE	0.325881
NQO1	0.00021424	TRUE	0.000770092
TPM1	0.00467138	TRUE	0.0117608
DSG2	0.25269	FALSE	0.348154
CHCHD2	5.25259e-08	TRUE	4.09718e-07
SDC4	0.0148241	TRUE	0.0324379
HDLBP	2.32562e-16	TRUE	8.53532e-15
KRT5	0.0721424	FALSE	0.125228
SAT1	0.553035	FALSE	0.636843
GDF15	0.038122	FALSE	0.0731147
PLXNB2	0.00394681	TRUE	0.0101932
ST6GALNAC1	0.00130203	TRUE	0.00390297
TRIM28	0.0938592	FALSE	0.15612
CSRP1	0.0106643	TRUE	0.0244146
GPI	0.00725369	TRUE	0.0173866
IGFBP3	0.000196474	TRUE	0.000711864
XBP1	3.26238e-08	TRUE	2.6873e-07
MYLK	0.00127653	TRUE	0.00384034
CYC1	4.0899e-06	TRUE	2.16397e-05
APLP2	3.20048e-06	TRUE	1.72439e-05
SERPINA3	0.308093	FALSE	0.406456
ZFP36L2	1.68362e-05	TRUE	7.80178e-05
DNAJB1	0.0168998	TRUE	0.0364849
JUN	0.0310775	FALSE	0.061809
NR4A1	0.549436	FALSE	0.633283
MVP	1.08477e-05	TRUE	5.26587e-05
KIF5B	0.956046	FALSE	0.964339
TM9SF2	0.00209916	TRUE	0.00582129
TXNDC5	0.723935	FALSE	0.777922
RHOA	2.11051e-09	TRUE	2.19844e-08
CLDN7	1.37284e-09	TRUE	1.47618e-08
HSPH1	0.352433	FALSE	0.450558
TSPAN3	0.003208	TRUE	0.00847482
TKT	0.352573	FALSE	0.450558
MUC4	0.215816	FALSE	0.306036
MYL12B	0.103787	FALSE	0.1693
CD151	0.000181662	TRUE	0.000663971
SLC44A4	0.00367545	TRUE	0.00956154
SH3BGRL3	0.0241452	TRUE	0.0495412
FSTL1	0.00359391	TRUE	0.00937867
ASPH	0.394019	FALSE	0.4914
PFKL	0.148262	FALSE	0.225254
TPM2	2.18138e-07	TRUE	1.52331e-06
SFN	0.479263	FALSE	0.571504
PSMA7	0.109043	FALSE	0.175536
CD81	0.924739	FALSE	0.941497
TCEB2	0.0260919	FALSE	0.0528276
UBA1	2.01767e-09	TRUE	2.11496e-08
PRKDC	1.27407e-06	TRUE	7.56571e-06
GTF3A	0.0656151	FALSE	0.116032
CD44	0.0396645	FALSE	0.0754079
EIF2S3	0.722718	FALSE	0.77689
CFB	0.951013	FALSE	0.959921
HDGF	0.340435	FALSE	0.439611
AXIN2	0.521328	FALSE	0.608886
LGALS1	6.17598e-05	TRUE	0.000249837
BCAP31	0.0340564	FALSE	0.0668034
LRP10	0.000289039	TRUE	0.0010071
PAEP	0.375152	FALSE	0.472672
PSMD3	0.0681487	FALSE	0.119471
CD59	0.497558	FALSE	0.587298
GOLM1	0.249889	FALSE	0.34496
IL32	0.0623248	FALSE	0.110836
ACSL5	0.53948	FALSE	0.624977
JUNB	0.00378747	TRUE	0.00981209
EIF6	0.0112043	TRUE	0.0254527
RBM3	6.78201e-05	TRUE	0.0002725
LASP1	0.0774477	FALSE	0.132843
VIL1	2.0222e-05	TRUE	9.17512e-05
ABP1	0.303923	FALSE	0.401908
SOX9	0.397246	FALSE	0.494515
COL17A1	0.435272	FALSE	0.531209
S100A14	0.0333533	FALSE	0.0655528
SOD2	0.584966	FALSE	0.665188
PRSS23	0.986076	FALSE	0.988647
IFI6	0.489843	FALSE	0.581485
SFRP2	2.10183e-08	TRUE	1.78727e-07
TRAM1	3.33257e-11	TRUE	4.76081e-10
PLCB4	0.340255	FALSE	0.439606
TGOLN2	0.174407	FALSE	0.257086
ATP5E	2.01518e-06	TRUE	1.13085e-05
TNS4	0.506075	FALSE	0.595242
NAP1L1	0.459535	FALSE	0.55299
SERINC2	0.462244	FALSE	0.555581
SLC7A5	0.625219	FALSE	0.699351
ENTPD6	0.386026	FALSE	0.483984
ANXA1	0.00593391	TRUE	0.0146083
LRP4	0.124864	FALSE	0.195947
LYPLA1	3.96588e-21	TRUE	2.41822e-19
KIAA1324	0.937706	FALSE	0.951213
EIF4B	0.00815672	TRUE	0.0192922
GLTSCR2	0.854671	FALSE	0.88567
ID1	0.000295039	TRUE	0.00102586
CYCS	0.0141709	TRUE	0.0311585
AGRN	0.106558	FALSE	0.172535
ZFP36	0.129983	FALSE	0.202466
TLN1	1.03365e-16	TRUE	4.03768e-15
TMEM176B	0.104969	FALSE	0.170625
MCL1	0.458039	FALSE	0.551588
ATP9A	0.0883601	FALSE	0.148255
TM9SF3	0.00105532	TRUE	0.00322333
TMEM176A	0.0341274	FALSE	0.066877
GFPT1	0.833876	FALSE	0.871344
CTGF	1.62197e-09	TRUE	1.7255e-08
SPINK1	0.800489	FALSE	0.842277
RAB11FIP1	0.029631	FALSE	0.0591673
PCBP2	0.00378703	TRUE	0.00981209
NONO	0.000358332	TRUE	0.00122082
LAPTM4B	0.93384	FALSE	0.948446
HSPA1B	7.13655e-07	TRUE	4.53402e-06
S100A4	0.282011	FALSE	0.379048
LAMB3	4.96422e-07	TRUE	3.26164e-06
RPL17	4.14993e-08	TRUE	3.34133e-07
RALY	0.00060049	TRUE	0.00194082
ZG16	0.00321314	TRUE	0.00847482
RPL18A	9.14092e-07	TRUE	5.65651e-06
VCAN	2.16763e-06	TRUE	1.20558e-05
CSDE1	0.000850169	TRUE	0.00265346
GGH	9.48715e-05	TRUE	0.000369931
TPM3	0.0456209	FALSE	0.0852408
PHB	0.000191212	TRUE	0.000694307
PPA1	0.246895	FALSE	0.341487
KRT17	0.00856254	TRUE	0.0201377
MXRA5	2.11875e-08	TRUE	1.7986e-07
MDK	0.98135	FALSE	0.985489
C4A	4.63934e-08	TRUE	3.67618e-07
H3F3B	0.00225663	TRUE	0.00622004
CCND2	0.281681	FALSE	0.378909
HNRNPA1	7.65583e-11	TRUE	1.02078e-09
FDFT1	0.566194	FALSE	0.649008
CHMP4B	3.77936e-08	TRUE	3.06766e-07
PTMS	4.96175e-05	TRUE	0.000205201
RPL22	0.0216303	TRUE	0.0451195
HNRNPC	0.188948	FALSE	0.275274
KIAA1199	0.118488	FALSE	0.187897
CFTR	0.912072	FALSE	0.932017
EIF4A2	0.644722	FALSE	0.715721
S100A16	0.132956	FALSE	0.20639
DYNC1H1	3.08381e-28	TRUE	4.81846e-26
UQCRC1	0.612823	FALSE	0.689029
SERPINH1	0.00362864	TRUE	0.0094545
CRIP1	0.0675326	FALSE	0.118561
ZFP36L1	0.254142	FALSE	0.349769
AES	0.537672	FALSE	0.623931
APOE	0.0100835	TRUE	0.0232902
LSR	0.161208	FALSE	0.241909
CLDN18	0.434346	FALSE	0.530337
CEL	0.334126	FALSE	0.433068
CLTC	0.0333501	FALSE	0.0655528
ERBB3	0.000271673	TRUE	0.000950569
SLC25A3	0.000392511	TRUE	0.00132965
DHCR24	0.109424	FALSE	0.175979
TMEM141	2.30661e-08	TRUE	1.94159e-07
ALDH2	0.841456	FALSE	0.875805
SERPINB1	0.00109912	TRUE	0.00334486
MMP7	0.617688	FALSE	0.693473
TNS1	8.51288e-09	TRUE	7.8823e-08
TXN	0.0519267	FALSE	0.0954815
TAPBP	0.0114486	TRUE	0.0259371
ITGA3	0.696925	FALSE	0.758207
ATP10B	0.000170763	TRUE	0.000628266
PDIA6	0.696476	FALSE	0.758207
IRAK1	0.338667	FALSE	0.437894
CA9	0.95061	FALSE	0.959824
MSLN	0.543067	FALSE	0.62777
ANTXR1	0.00056805	TRUE	0.00185274
RPL23A	0.412271	FALSE	0.508851
C1R	3.89215e-07	TRUE	2.59823e-06
RHOB	0.177264	FALSE	0.260606
EDF1	2.95107e-23	TRUE	2.38491e-21
GUK1	5.87253e-08	TRUE	4.5453e-07
ARL6IP1	0.000592913	TRUE	0.00191757
CMPK1	1.00071e-07	TRUE	7.44746e-07
CCND1	0.493834	FALSE	0.584419
GPX1	3.15866e-07	TRUE	2.15022e-06
CREB3L1	0.451472	FALSE	0.544862
CAPNS1	0.180125	FALSE	0.26419
IQGAP1	0.472859	FALSE	0.565621
IFI30	0.12375	FALSE	0.194698
SMOC2	0.0101886	TRUE	0.023476
APOL1	0.0120657	TRUE	0.0271627
WDR1	0.00022613	TRUE	0.000807032
MARCKSL1	0.469418	FALSE	0.563256
EIF4G1	5.09776e-21	TRUE	3.07094e-19
DDR1	0.0260508	FALSE	0.0527771
FBN1	3.50774e-10	TRUE	4.19586e-09
CYP2W1	0.243085	FALSE	0.336963
GRINA	0.228166	FALSE	0.320008
TMBIM1	0.172033	FALSE	0.254262
COL18A1	0.0394457	FALSE	0.0751633
CAP1	0.538686	FALSE	0.624565
GCNT3	0.163182	FALSE	0.243992
YWHAQ	9.27169e-07	TRUE	5.72326e-06
SPTAN1	1.26685e-22	TRUE	9.89727e-21
RNF213	0.00264443	TRUE	0.00713168
ACTN1	7.3509e-10	TRUE	8.33436e-09
HMGN2	6.188e-06	TRUE	3.15071e-05
RHOC	0.0499527	FALSE	0.0922659
BHLHE40	0.00349914	TRUE	0.00915527
C20orf199	0.801074	FALSE	0.842526
CAST	0.000228435	TRUE	0.000814095
CDX2	0.44382	FALSE	0.539293
HNRNPU	8.4009e-16	TRUE	2.70997e-14
GPR56	0.878061	FALSE	0.905031
SCNN1A	0.741923	FALSE	0.793841
SSR4	0.195126	FALSE	0.282627
TTYH3	0.216326	FALSE	0.306671
GANAB	0.00350401	TRUE	0.0091632
PRDX1	0.979815	FALSE	0.984343
TPD52	9.87409e-05	TRUE	0.000381829
PPP2R1A	0.283368	FALSE	0.380576
AGPAT2	9.59649e-05	TRUE	0.000373114
ITGA5	0.000158317	TRUE	0.000586359
FAM129B	0.315712	FALSE	0.413994
LLGL2	0.00141066	TRUE	0.00418594
SOD3	0.0390552	FALSE	0.0745613
PLP2	0.0575496	FALSE	0.103749
ATHL1	2.37195e-05	TRUE	0.000106461
MAZ	0.0396637	FALSE	0.0754079
CYBA	9.05373e-14	TRUE	2.01194e-12
HUWE1	3.92352e-16	TRUE	1.36233e-14
HEPH	0.107615	FALSE	0.173908
NUCKS1	0.607055	FALSE	0.683928
PPIF	0.76761	FALSE	0.814699
TMEM59	2.27289e-05	TRUE	0.000102382
EIF3B	6.8905e-09	TRUE	6.56238e-08
VDAC1	0.459434	FALSE	0.55299
GDI2	2.93176e-07	TRUE	2.01081e-06
SDC1	0.766185	FALSE	0.813836
COX6B1	0.0803954	FALSE	0.137053
SLC6A8	0.0597059	FALSE	0.106923
PPIA	0.0174338	TRUE	0.0374276
SEPW1	0.00106226	TRUE	0.00324255
DDIT4	0.0104953	TRUE	0.0241005
ALDH1A1	0.298961	FALSE	0.396921
POFUT1	0.498137	FALSE	0.587841
MSN	2.61154e-06	TRUE	1.43334e-05
CAPN1	0.779235	FALSE	0.825461
KDELR2	0.00159112	TRUE	0.00462803
EMP1	0.0376763	FALSE	0.0724265
CNN1	8.7318e-07	TRUE	5.43022e-06
H3F3A	6.90766e-10	TRUE	7.84961e-09
EPB41L2	0.221676	FALSE	0.312572
TSPO	3.52298e-14	TRUE	8.42818e-13
CDKN1A	0.0958152	FALSE	0.15895
RAC1	0.0535371	FALSE	0.0980892
KRT6B	0.0277538	FALSE	0.0558459
CLCA4	0.00909948	TRUE	0.0212355
TUFM	0.494764	FALSE	0.584863
ITPR3	1.64341e-10	TRUE	2.06459e-09
TM4SF1	0.161968	FALSE	0.242612
C15orf48	5.52923e-09	TRUE	5.35778e-08
CCT3	0.375207	FALSE	0.472672
IDH2	0.322115	FALSE	0.420542
FBLN1	0.00154335	TRUE	0.00452065
SLMO2	4.89237e-05	TRUE	0.000202499
PIGT	0.494267	FALSE	0.584793
NELF	0.124034	FALSE	0.194985
ANXA4	0.401361	FALSE	0.497966
HNF4A	0.00531643	TRUE	0.0132184
PARP4	0.342893	FALSE	0.442158
HLA-F	0.518527	FALSE	0.60689
TOMM20	2.22144e-05	TRUE	0.000100245
RAD21	0.209423	FALSE	0.2988
TNFRSF6B	0.00810506	TRUE	0.019179
CALM1	0.00180444	TRUE	0.00512334
CDC42	9.17886e-09	TRUE	8.39018e-08
PRPF8	2.08777e-09	TRUE	2.18386e-08
HSPA9	1.02375e-06	TRUE	6.26528e-06
HM13	0.808633	FALSE	0.849226
FBL	1.04434e-10	TRUE	1.35629e-09
GAS6	0.547169	FALSE	0.631376
CTNNA1	2.03963e-10	TRUE	2.49954e-09
MEP1A	0.631427	FALSE	0.704246
PRKCSH	3.62581e-19	TRUE	1.90832e-17
PARM1	0.664613	FALSE	0.731953
EPN1	0.277979	FALSE	0.375647
NAPRT1	0.00011074	TRUE	0.000422672
CST1	0.756655	FALSE	0.807185
TSTA3	0.215556	FALSE	0.305753
HNRNPK	2.15348e-07	TRUE	1.50593e-06
VWF	5.85916e-12	TRUE	9.73282e-11
EIF3H	0.00520645	TRUE	0.0129901
SULF2	5.99859e-07	TRUE	3.90026e-06
COL15A1	7.69252e-05	TRUE	0.000304775
PRDX2	0.0411376	FALSE	0.0777354
MDH2	0.0442731	FALSE	0.0830017
CTSZ	1.65436e-22	TRUE	1.27258e-20
HINT1	0.878811	FALSE	0.905449
C20orf56	0.118374	FALSE	0.187843
LAMB1	1.17031e-13	TRUE	2.53314e-12
SEPT2	0.0027904	TRUE	0.00746496
CYP2S1	0.399395	FALSE	0.496143
SORL1	0.0789464	FALSE	0.134905
CTSS	0.226583	FALSE	0.31815
LOC151162	7.00886e-06	TRUE	3.53983e-05
IPO5	0.298559	FALSE	0.396598
MGAT4B	1.12608e-07	TRUE	8.29222e-07
CTNND1	0.263318	FALSE	0.359926
RAN	0.0671825	FALSE	0.11803
NAMPT	0.0114902	TRUE	0.0260195
MYL12A	0.00578149	TRUE	0.0142753
CYB5B	0.531774	FALSE	0.61863
CA12	0.976464	FALSE	0.982157
TNRC18	0.00179781	TRUE	0.00511031
CDHR5	0.379574	FALSE	0.477452
PTRF	3.91887e-08	TRUE	3.16549e-07
ACTR2	0.0384835	FALSE	0.0736949
PRAP1	0.662813	FALSE	0.730614
ODC1	0.304895	FALSE	0.402661
THY1	0.000770706	TRUE	0.00242513
LENG8	0.654089	FALSE	0.723389
DDOST	0.785178	FALSE	0.830173
CSTB	0.312415	FALSE	0.410483
STK24	0.500976	FALSE	0.590773
HLA-DRB5	0.744366	FALSE	0.796113
VCP	5.42588e-17	TRUE	2.18786e-15
ROD1	2.00148e-12	TRUE	3.57407e-11
CXCL1	5.35972e-06	TRUE	2.76845e-05
NDUFA13	0.000124681	TRUE	0.000470493
GNB2	0.148199	FALSE	0.225226
TMPRSS2	0.00735034	TRUE	0.017593
EIF3A	1.19932e-31	TRUE	2.60722e-29
ATP5D	1.34688e-06	TRUE	7.94151e-06
PCSK1	0.948351	FALSE	0.958226
SYNPO2	9.72844e-07	TRUE	5.98305e-06
ZYX	0.598108	FALSE	0.675828
CALM3	6.77266e-07	TRUE	4.34519e-06
ATP5G3	0.129407	FALSE	0.201848
ATP2A3	0.527066	FALSE	0.614316
TMED10	0.580247	FALSE	0.661175
ST6GAL1	0.309061	FALSE	0.407258
SERPING1	0.000321268	TRUE	0.00110858
CBX3	0.16895	FALSE	0.250668
TOP2A	0.0423931	FALSE	0.0798966
SEPT9	0.00244979	TRUE	0.00666791
DUSP1	0.264966	FALSE	0.36158
HOXB9	0.457577	FALSE	0.551297
SET	0.0869175	FALSE	0.146129
NOS2	0.0112778	TRUE	0.0255849
H2AFZ	0.119123	FALSE	0.188725
KLF6	0.594096	FALSE	0.672206
PROM1	0.284824	FALSE	0.381904
LAD1	0.168056	FALSE	0.249712
FGFRL1	0.052087	FALSE	0.0956777
PHB2	4.53807e-10	TRUE	5.30148e-09
HLA-H	0.00053686	TRUE	0.00175789
PEBP1	0.0856731	FALSE	0.144572
NUMA1	2.17572e-09	TRUE	2.2406e-08
GPAA1	1.21352e-07	TRUE	8.87076e-07
MKI67	4.69086e-05	TRUE	0.000195616
SPINT1	0.0350324	FALSE	0.0682893
DDX5	0.0019121	TRUE	0.00537712
AP2B1	0.0948374	FALSE	0.157485
SNRNP200	6.90035e-25	TRUE	7.66706e-23
CAPZA2	8.42158e-14	TRUE	1.90534e-12
CHPF	0.929571	FALSE	0.944878
CPS1	0.61844	FALSE	0.693941
SERPINB6	0.620953	FALSE	0.695823
2022-09-15	7.37733e-11	TRUE	9.86274e-10
STARD10	0.00451615	TRUE	0.011416
LGR5	0.662589	FALSE	0.730528
FAM38A	0.538822	FALSE	0.624565
REPIN1	3.83431e-07	TRUE	2.56304e-06
SERPINB5	0.601554	FALSE	0.678604
PLOD3	0.00178348	TRUE	0.00507824
SND1	3.35093e-09	TRUE	3.36438e-08
PRPF6	1.92278e-14	TRUE	4.80695e-13
SERBP1	0.221805	FALSE	0.312666
AZIN1	0.0170912	TRUE	0.0368344
BTG2	0.687179	FALSE	0.751179
ALDH1B1	0.105277	FALSE	0.171015
LAPTM5	0.103329	FALSE	0.168727
MT2A	0.102445	FALSE	0.167778
ATP5G2	5.20444e-05	TRUE	0.000214174
ATP2A2	6.18664e-05	TRUE	0.000250003
ATP5I	1.84065e-12	TRUE	3.32246e-11
SHISA5	0.436515	FALSE	0.53241
CLSTN1	6.32238e-09	TRUE	6.0328e-08
CDC25B	0.92181	FALSE	0.938898
POLR1D	0.0461074	FALSE	0.0859892
IFITM2	0.0359797	FALSE	0.0697011
RAPGEFL1	0.0388734	FALSE	0.0743018
LOXL2	0.00207161	TRUE	0.00575127
SLC25A39	0.00168545	TRUE	0.00482524
POLR2A	1.38393e-05	TRUE	6.5465e-05
CAPN2	0.123231	FALSE	0.194065
CDK12	0.223724	FALSE	0.315027
CDCA7	1.71054e-06	TRUE	9.76334e-06
BAT2	0.491287	FALSE	0.58237
ATF4	0.149478	FALSE	0.226963
SEC61A1	0.0324565	FALSE	0.064042
SNRPD2	4.25856e-10	TRUE	4.99831e-09
PTTG1IP	0.000713386	TRUE	0.00226184
SNHG5	0.0878651	FALSE	0.147623
HLA-DPB1	0.0676391	FALSE	0.118707
INF2	0.0126455	TRUE	0.0282391
SREBF2	0.990746	FALSE	0.992334
ARPC1B	0.317948	FALSE	0.41649
NPDC1	0.000129833	TRUE	0.000489197
LMO7	1.79654e-07	TRUE	1.26695e-06
IMPDH2	0.841835	FALSE	0.875999
PLS1	0.000464065	TRUE	0.00154998
ACADVL	0.63106	FALSE	0.703993
SLC6A6	0.0117465	TRUE	0.0265758
PRMT1	0.0818376	FALSE	0.139085
WFDC2	0.669095	FALSE	0.735592
MCM7	0.000524027	TRUE	0.00172376
LIMA1	0.00196877	TRUE	0.00551167
FAM84A	9.41925e-06	TRUE	4.6446e-05
PRSS3	0.250101	FALSE	0.345157
SURF4	1.77591e-05	TRUE	8.16884e-05
PCNA	0.0586923	FALSE	0.105334
CDX1	3.8328e-07	TRUE	2.56304e-06
MMP9	0.0132432	TRUE	0.0294163
IER2	0.75907	FALSE	0.808726
TMPRSS4	0.10615	FALSE	0.171986
OS9	1.33737e-21	TRUE	8.79851e-20
KDELR1	6.38375e-17	TRUE	2.53323e-15
SLC39A4	0.00265964	TRUE	0.00716499
ROMO1	0.542371	FALSE	0.627164
DEK	0.00220775	TRUE	0.00610551
SPARCL1	1.61488e-07	TRUE	1.15184e-06
PLTP	0.447126	FALSE	0.541451
ADRBK1	0.498631	FALSE	0.588286
GLO1	1.4686e-10	TRUE	1.85898e-09
MGP	1.65695e-06	TRUE	9.55565e-06
TMEM63A	0.137077	FALSE	0.21167
GPR160	1.88079e-09	TRUE	1.98815e-08
HYOU1	0.000216758	TRUE	0.000778027
BCL2L1	0.794458	FALSE	0.83733
NCOA7	0.000275358	TRUE	0.000962791
PSME1	0.17956	FALSE	0.263516
PTP4A1	9.2168e-06	TRUE	4.54926e-05
POMP	0.108547	FALSE	0.174963
CHGB	0.109522	FALSE	0.176023
EIF3L	0.103848	FALSE	0.1693
C9orf86	0.765332	FALSE	0.813189
MYO15B	0.117909	FALSE	0.187276
CDHR1	0.0246609	FALSE	0.0503283
PUF60	0.00181135	TRUE	0.00512839
HLA-DQB1	0.578983	FALSE	0.660065
LMAN2	0.291134	FALSE	0.388502
BACE2	0.0219585	TRUE	0.0456897
CCT7	1.14057e-07	TRUE	8.37422e-07
CALU	0.33112	FALSE	0.430027
DDX3X	0.637649	FALSE	0.709919
FKBP10	0.715674	FALSE	0.771533
DNM2	0.822933	FALSE	0.861349
CANT1	1.25159e-05	TRUE	5.97132e-05
CYR61	3.54799e-09	TRUE	3.54091e-08
GPNMB	0.00234289	TRUE	0.00641887
UQCRQ	0.108266	FALSE	0.174649
ATP8B1	0.0786101	FALSE	0.134454
ADAR	0.00151458	TRUE	0.0044494
CLU	2.42439e-11	TRUE	3.61849e-10
CCT6A	0.0228184	TRUE	0.0471065
ARPC5	2.92128e-07	TRUE	2.00637e-06
GALNT4	0.0117995	TRUE	0.0266836
ADIPOR2	0.000185651	TRUE	0.000676079
SFRS3	7.33752e-08	TRUE	5.61831e-07
SRI	0.594512	FALSE	0.672373
TSPAN6	0.0342682	FALSE	0.0670872
KLK10	0.597267	FALSE	0.675031
AQP1	0.00619811	TRUE	0.0152064
HK2	0.00267328	TRUE	0.00719114
XRCC5	0.373673	FALSE	0.471334
KRT14	0.140655	FALSE	0.21626
ADAM9	0.367028	FALSE	0.465535
FKBP8	0.0089286	TRUE	0.0209101
FAM83H	0.0521119	FALSE	0.0956884
MMP12	0.00163316	TRUE	0.00471392
TACSTD2	0.760508	FALSE	0.809568
SSR2	0.000100409	TRUE	0.00038738
FLNC	1.71388e-06	TRUE	9.77126e-06
PDZK1IP1	0.127678	FALSE	0.199441
STARD3	0.1893	FALSE	0.275706
STMN1	0.0656279	FALSE	0.116032
TSPAN13	9.37413e-05	TRUE	0.000365891
RPN1	0.321898	FALSE	0.420542
LAMA3	0.0156667	TRUE	0.0341322
NOTCH1	0.0106783	TRUE	0.0244302
MUC20	0.169274	FALSE	0.251074
AKR1C3	0.667213	FALSE	0.734146
VEGFA	0.0126207	TRUE	0.0282089
COX8A	3.1692e-09	TRUE	3.18833e-08
L1TD1	0.914416	FALSE	0.93384
HSD11B2	0.0863636	FALSE	0.14548
BST2	0.0225654	TRUE	0.0466613
COMT	0.345524	FALSE	0.44469
TFF2	0.576252	FALSE	0.657521
PSMB3	0.845626	FALSE	0.8789
ARF4	7.22048e-05	TRUE	0.000287439
MLLT6	0.279054	FALSE	0.376519
QARS	0.210563	FALSE	0.299947
HNRNPF	9.6816e-09	TRUE	8.81748e-08
ARPC3	3.87039e-08	TRUE	3.13646e-07
NCOR2	0.000101934	TRUE	0.000392961
FAM60A	5.55235e-13	TRUE	1.08444e-11
CCT4	1.29315e-05	TRUE	6.16373e-05
SLC38A1	0.977695	FALSE	0.982608
TMEM66	0.714075	FALSE	0.770911
PCBP1	0.000393374	TRUE	0.00133167
ADAM15	0.000501699	TRUE	0.00166016
MET	0.200608	FALSE	0.288727
TRIM2	5.2898e-05	TRUE	0.000216795
GNAI2	4.64241e-06	TRUE	2.43313e-05
NDUFA4	0.535288	FALSE	0.621849
IRF2BP2	0.00293293	TRUE	0.00782115
SOD1	2.06343e-19	TRUE	1.09757e-17
EHF	0.0893833	FALSE	0.14962
PTK7	0.000708392	TRUE	0.00224886
OGT	0.350718	FALSE	0.449292
MAOA	0.584325	FALSE	0.66461
MMP3	0.513954	FALSE	0.603042
EIF1AX	2.66123e-11	TRUE	3.91126e-10
CCT5	1.60405e-05	TRUE	7.46764e-05
LRPPRC	0.901333	FALSE	0.92274
TFPI2	0.0594957	FALSE	0.106585
SRP9	1.42092e-05	TRUE	6.70879e-05
POF1B	0.476302	FALSE	0.568515
IPO7	0.00785326	TRUE	0.0186538
RSL1D1	3.60192e-08	TRUE	2.93794e-07
LRP5	0.0129542	TRUE	0.0288384
EVPL	0.000514557	TRUE	0.00169709
PDGFRB	1.10588e-05	TRUE	5.36312e-05
C2	0.763215	FALSE	0.811412
MYBL2	0.0158412	TRUE	0.0344823
CD68	0.276183	FALSE	0.373826
GPR172A	0.00690366	TRUE	0.0166353
RBM39	0.328956	FALSE	0.427771
NT5E	0.0664342	FALSE	0.117003
MALAT1	5.41274e-08	TRUE	4.20897e-07
CTSH	0.00160827	TRUE	0.00466717
PTBP1	1.88611e-12	TRUE	3.38012e-11
MPST	1.2588e-09	TRUE	1.36233e-08
C20orf24	0.50433	FALSE	0.593871
MALL	0.385181	FALSE	0.483046
GNB1	1.8688e-07	TRUE	1.31236e-06
DPYSL3	2.50885e-07	TRUE	1.73592e-06
PCCA	0.598372	FALSE	0.675974
FKBP1A	0.36046	FALSE	0.458358
SHMT2	0.402322	FALSE	0.498912
ASCL2	2.78806e-05	TRUE	0.000123475
AKR1B1	0.163153	FALSE	0.243992
LBR	7.5187e-07	TRUE	4.75867e-06
STAU1	0.16176	FALSE	0.242446
IL1B	0.0247395	FALSE	0.0504682
C1orf43	1.77123e-08	TRUE	1.5322e-07
PFDN5	0.0343478	FALSE	0.0671906
LTBP4	0.121469	FALSE	0.191713
MYO1C	0.400525	FALSE	0.4973
DUSP6	0.447894	FALSE	0.541971
C19orf33	0.399206	FALSE	0.496031
INTS1	0.00478985	TRUE	0.0120408
IDO1	0.514033	FALSE	0.603042
XRCC6	0.575685	FALSE	0.657178
EREG	0.532382	FALSE	0.619048
HNRNPA3	5.58808e-15	TRUE	1.55224e-13
MX1	0.120192	FALSE	0.189996
ADRM1	0.473343	FALSE	0.566064
SLC7A1	0.00976808	TRUE	0.0226532
HSD17B12	7.49999e-16	TRUE	2.45098e-14
CCL20	0.00395421	TRUE	0.010207
SFRP4	5.23946e-07	TRUE	3.42448e-06
F11R	0.0184076	TRUE	0.0392653
FSCN1	0.520533	FALSE	0.608282
MED24	0.000993412	TRUE	0.00305477
C19orf2	0.0101571	TRUE	0.0234141
TCN1	0.738834	FALSE	0.791382
PSMB10	1.60318e-06	TRUE	9.27767e-06
CPSF1	0.00123896	TRUE	0.00374307
PAICS	0.470459	FALSE	0.563871
LAMA5	0.493775	FALSE	0.584419
GAS5	1.43507e-06	TRUE	8.4119e-06
GIPC1	0.0658445	FALSE	0.116333
ANXA5	0.00534902	TRUE	0.0132928
RPL9	0.0613137	FALSE	0.109419
KLK6	0.0528754	FALSE	0.0969367
CDC42EP1	0.276634	FALSE	0.374234
ATP5O	0.0975331	FALSE	0.161195
CAPG	0.626772	FALSE	0.700148
BZW1	2.56299e-07	TRUE	1.77002e-06
PLVAP	1.70157e-11	TRUE	2.61781e-10
LAMC1	6.49858e-10	TRUE	7.41847e-09
ADD3	2.06731e-08	TRUE	1.76091e-07
SC4MOL	3.2256e-16	TRUE	1.152e-14
UQCRC2	0.15481	FALSE	0.234134
SOX4	0.527083	FALSE	0.614316
STC1	0.00025175	TRUE	0.000887068
MORF4L2	0.0173068	TRUE	0.0372029
RNASE1	0.406965	FALSE	0.503445
EIF3D	1.16088e-09	TRUE	1.26733e-08
ECH1	0.0375866	FALSE	0.0723097
TRIM29	0.210904	FALSE	0.300262
H2AFY	0.0538193	FALSE	0.098462
CAPRIN1	0.00192332	TRUE	0.00540258
NUCB1	0.268435	FALSE	0.365218
MUC6	0.85099	FALSE	0.882791
ALDOB	0.495552	FALSE	0.585482
KCNQ1	0.919547	FALSE	0.937356
RARA	1.37013e-05	TRUE	6.48737e-05
RCN1	0.00154499	TRUE	0.00452281
WFS1	0.54547	FALSE	0.629727
PPP1CB	3.2909e-05	TRUE	0.000143457
CNOT1	0.0431353	FALSE	0.0811729
SYNM	2.82392e-07	TRUE	1.94218e-06
EIF3I	0.474919	FALSE	0.56763
KIAA0664	0.832219	FALSE	0.869976
C1QB	0.00163975	TRUE	0.00472824
CORO1B	0.419893	FALSE	0.516219
C8orf33	0.000618887	TRUE	0.00199127
TUBA4A	0.930178	FALSE	0.94511
HMGCS1	0.166013	FALSE	0.247632
CLDN1	0.17071	FALSE	0.252679
PRDX3	2.11057e-05	TRUE	9.54147e-05
TM9SF4	0.000692817	TRUE	0.00220571
TACC1	0.10161	FALSE	0.166792
COTL1	0.0344798	FALSE	0.0673696
C19orf63	0.00685228	TRUE	0.0165422
TMEM106C	6.19007e-05	TRUE	0.000250003
RBCK1	0.246331	FALSE	0.340896
APOLD1	0.309757	FALSE	0.407886
HNRNPAB	4.83292e-05	TRUE	0.000200536
IGF2R	4.63732e-16	TRUE	1.57988e-14
CAPN5	0.278424	FALSE	0.375944
HSPE1	4.55228e-12	TRUE	7.7684e-11
PSMB8	0.98384	FALSE	0.986999
AP2M1	7.12584e-11	TRUE	9.57774e-10
FGFR4	0.00453571	TRUE	0.0114538
TMEM2	0.00589965	TRUE	0.0145383
AQP3	0.721025	FALSE	0.775797
PALLD	3.39302e-05	TRUE	0.000147267
PGAM1	0.0158581	TRUE	0.0345042
PSME2	0.0448688	FALSE	0.0839296
GHITM	0.837849	FALSE	0.873029
CLIC4	0.0161443	TRUE	0.0350657
ARPC4	1.81266e-09	TRUE	1.92019e-08
PLAU	0.0104221	TRUE	0.0239589
SLC39A14	0.0128373	TRUE	0.0286037
CSE1L	0.309109	FALSE	0.407258
IL2RG	0.765374	FALSE	0.813189
NCLN	0.167536	FALSE	0.249161
EMILIN1	0.000300167	TRUE	0.00104152
ILF3	5.51391e-06	TRUE	2.83637e-05
CCDC88B	0.120345	FALSE	0.190118
MYADM	0.0100628	TRUE	0.0232612
MGLL	0.636653	FALSE	0.708967
DAZAP2	0.00110668	TRUE	0.00336582
ATP5C1	5.45063e-05	TRUE	0.000223021
FBXW5	0.000214735	TRUE	0.000771319
LAMP2	0.0374787	FALSE	0.0721576
GSTK1	0.0811839	FALSE	0.138209
COX5B	0.242537	FALSE	0.33639
COX6A1	0.123533	FALSE	0.194438
C13orf18	0.383846	FALSE	0.481734
COX7B	1.07139e-05	TRUE	5.21614e-05
USP22	0.00741767	TRUE	0.0177371
CNN2	0.446659	FALSE	0.541451
ENC1	0.350279	FALSE	0.44902
NDUFB9	0.212971	FALSE	0.302602
C20orf3	0.0733778	FALSE	0.126863
LGALS9	0.0294217	FALSE	0.0587964
FUS	3.8566e-42	TRUE	2.41037e-39
ATP6V0B	1.62533e-13	TRUE	3.45816e-12
ERGIC1	0.000185566	TRUE	0.000676079
DUSP27	0.00982035	TRUE	0.0227534
ZMIZ2	0.653452	FALSE	0.722846
TRAP1	0.439499	FALSE	0.535321
TCP1	0.194656	FALSE	0.282101
B3GNT7	0.000693035	TRUE	0.00220571
TUBA1A	7.86317e-05	TRUE	0.000311043
MYOF	0.00144011	TRUE	0.00426827
OAS3	0.0312088	FALSE	0.061996
PPP1CA	1.14835e-07	TRUE	8.41897e-07
ATP5F1	0.000386953	TRUE	0.0013117
SRPK1	5.82257e-05	TRUE	0.000237268
NFE2L1	3.47063e-13	TRUE	7.05413e-12
IRF1	0.102792	FALSE	0.168126
CAMK2N1	0.0422883	FALSE	0.079729
NOP56	0.247782	FALSE	0.342619
VAV3	0.1287	FALSE	0.200905
MAPRE1	0.328264	FALSE	0.426982
UBE2V1	0.05756	FALSE	0.103749
FUT3	0.934444	FALSE	0.948762
NDFIP2	1.56856e-06	TRUE	9.11953e-06
DGAT1	4.44504e-05	TRUE	0.000186924
BMP4	0.870317	FALSE	0.898716
SDCBP	0.549231	FALSE	0.633193
IDH1	0.710369	FALSE	0.76913
ABCC3	0.204197	FALSE	0.292882
WNK2	0.0946428	FALSE	0.157242
FADS2	0.0583775	FALSE	0.104873
EIF3K	0.795307	FALSE	0.837518
SAP18	8.50275e-08	TRUE	6.43174e-07
SKP1	0.00641926	TRUE	0.0156567
PCK1	0.00338027	TRUE	0.00888142
WDR34	0.030841	FALSE	0.0613873
PKP3	0.00427566	TRUE	0.0109073
EFHD2	0.993575	FALSE	0.99457
GBP4	0.0451485	FALSE	0.0844213
MAGED2	0.00680372	TRUE	0.01645
LRRC59	0.223293	FALSE	0.314586
SERPINE2	0.117183	FALSE	0.186242
TRIB1	0.586238	FALSE	0.666179
CEP70	0.00993734	TRUE	0.0229925
PDXK	0.41386	FALSE	0.51056
PRDX4	4.49382e-07	TRUE	2.96426e-06
MARCKS	0.00372719	TRUE	0.00967598
MTDH	0.372996	FALSE	0.470906
CTSK	0.165329	FALSE	0.246833
LARP1	4.77054e-13	TRUE	9.46536e-12
HNRNPUL1	1.87392e-08	TRUE	1.6099e-07
AKAP1	0.00101734	TRUE	0.00311686
C1QC	0.0886677	FALSE	0.148721
COL11A1	1.1747e-05	TRUE	5.65294e-05
PRELID1	0.141636	FALSE	0.217299
C13orf23	0.993991	FALSE	0.994787
LDLR	0.00489956	TRUE	0.0122796
CNBP	0.000155988	TRUE	0.00057902
SREBF1	0.00238095	TRUE	0.00650177
UBE2D3	8.96376e-08	TRUE	6.73967e-07
ANO9	0.175384	FALSE	0.258222
NDUFV1	0.423372	FALSE	0.519602
VCL	0.00197106	TRUE	0.00551499
EFNB2	0.00754786	TRUE	0.0180097
SUB1	0.00167647	TRUE	0.0048102
NBEAL2	0.71337	FALSE	0.770545
MGST1	2.89187e-08	TRUE	2.40189e-07
ZDHHC9	0.00666192	TRUE	0.016154
CCT8	0.701372	FALSE	0.761203
RGMB	0.581339	FALSE	0.661816
C11orf2	0.11137	FALSE	0.17842
PYCR1	0.0238344	TRUE	0.0489814
S100A9	0.100407	FALSE	0.165307
PDLIM1	0.87574	FALSE	0.903359
IL13RA1	0.275932	FALSE	0.373689
SPNS2	0.0207885	TRUE	0.043655
IL33	0.520208	FALSE	0.608282
FAM120A	0.291143	FALSE	0.388502
PA2G4	0.323516	FALSE	0.422015
NDUFA11	3.85583e-06	TRUE	2.04662e-05
AREG	0.741117	FALSE	0.793147
CKAP4	0.26337	FALSE	0.359926
NKD1	0.313513	FALSE	0.41165
MATR3	0.00408034	TRUE	0.0104947
TST	6.04203e-07	TRUE	3.92339e-06
ABLIM1	0.0567108	FALSE	0.102625
FOXP4	0.834094	FALSE	0.87139
RNASET2	0.000237179	TRUE	0.000842256
PXDN	1.68036e-10	TRUE	2.09521e-09
SQLE	0.537703	FALSE	0.623931
CYB5R3	0.452077	FALSE	0.545328
C1QBP	0.00307928	TRUE	0.00816353
FAM84B	0.195406	FALSE	0.28295
TAP2	0.320132	FALSE	0.418801
PRR15	1.77253e-05	TRUE	8.16833e-05
EIF2AK1	0.0369344	FALSE	0.071302
NEU1	0.369734	FALSE	0.468255
CAPZA1	1.16199e-13	TRUE	2.52606e-12
PPP1R12B	0.000459802	TRUE	0.00153677
DUOXA2	0.00168057	TRUE	0.00481538
CTSC	0.000141885	TRUE	0.000529817
TMEM8A	0.397293	FALSE	0.494515
PTPRO	0.344992	FALSE	0.44418
BAT1	2.04721e-06	TRUE	1.14369e-05
CHD4	1.37045e-24	TRUE	1.31363e-22
SCRIB	0.0705141	FALSE	0.123077
UCA1	0.336457	FALSE	0.435373
RSL24D1	7.85399e-09	TRUE	7.34017e-08
HMGB2	1.31959e-06	TRUE	7.79899e-06
KIAA1522	0.125358	FALSE	0.196486
ATP6V0C	0.0589683	FALSE	0.105754
KPNB1	1.51112e-11	TRUE	2.36852e-10
CSDA	0.53809	FALSE	0.62409
PLAGL2	0.671508	FALSE	0.737921
CA2	0.0333251	FALSE	0.0655528
DDX17	0.821601	FALSE	0.860315
MLF2	0.000825183	TRUE	0.00258192
JUND	3.14535e-07	TRUE	2.14553e-06
MRPS35	6.10987e-17	TRUE	2.44395e-15
ETV4	0.0265042	FALSE	0.0535439
LAPTM4A	0.471014	FALSE	0.563954
HLA-DQA1	0.0563786	FALSE	0.102135
CTTN	6.02447e-06	TRUE	3.07058e-05
RGS5	0.0106107	TRUE	0.0243031
APRT	2.67294e-09	TRUE	2.72194e-08
NDUFS6	0.00032038	TRUE	0.00110705
LMNB2	0.00671695	TRUE	0.0162717
NUPR1	0.101958	FALSE	0.167089
ANP32B	1.25385e-16	TRUE	4.78568e-15
PRDX6	0.00380291	TRUE	0.00984189
GNG12	3.40313e-15	TRUE	9.89282e-14
SLC11A2	0.00332953	TRUE	0.0087527
NDUFS5	7.3991e-25	TRUE	8.0425e-23
RPL22L1	0.862759	FALSE	0.892941
MYO7B	0.645637	FALSE	0.716419
SLC3A2	0.0556508	FALSE	0.100999
CTDSP2	0.531262	FALSE	0.618322
SEMA4B	0.391374	FALSE	0.488973
ORMDL3	1.65233e-06	TRUE	9.54e-06
EPS8L3	0.116242	FALSE	0.184922
COX7C	8.94467e-07	TRUE	5.5488e-06
FMOD	0.137303	FALSE	0.211952
EPHA2	0.00855253	TRUE	0.0201236
EPAS1	0.103026	FALSE	0.168435
EIF5	0.125218	FALSE	0.196329
ARFGAP1	0.389313	FALSE	0.487371
C10orf116	0.127345	FALSE	0.199101
LCP1	0.412432	FALSE	0.508924
GTF2IP1	0.98239	FALSE	0.985939
ID3	4.79306e-08	TRUE	3.79197e-07
SLC16A3	0.508676	FALSE	0.59774
H2AFJ	0.0141578	TRUE	0.0311563
SYNCRIP	0.782632	FALSE	0.828182
TGFBR2	0.0739734	FALSE	0.127761
POLD2	0.0440943	FALSE	0.0827596
PDXDC1	0.63579	FALSE	0.708353
BAT2L2	2.66748e-11	TRUE	3.91126e-10
NET1	0.0432905	FALSE	0.0814037
SLC38A2	0.351376	FALSE	0.449675
ARF5	0.00152226	TRUE	0.00446674
MKNK2	9.58951e-05	TRUE	0.000373114
PSMB4	0.206516	FALSE	0.295529
ARGLU1	0.0290538	FALSE	0.0581541
SMC1A	2.17503e-12	TRUE	3.85644e-11
PRKAR1A	0.000218784	TRUE	0.000783609
PRR13	0.604291	FALSE	0.680968
ANXA6	1.46613e-10	TRUE	1.85898e-09
GPCPD1	0.317675	FALSE	0.41624
C19orf48	0.465104	FALSE	0.558617
SUMF2	1.98114e-05	TRUE	9.01284e-05
ANXA3	0.000341145	TRUE	0.00116831
COPA	0.0138308	TRUE	0.0305451
POR	0.412162	FALSE	0.508851
CYP51A1	0.00654524	TRUE	0.0159174
PGRMC1	0.00111385	TRUE	0.00338558
NPTX2	0.342179	FALSE	0.441447
EFNB1	0.928182	FALSE	0.94385
PADI2	0.196123	FALSE	0.283861
KCNN4	0.425048	FALSE	0.521275
BAT2L1	0.00899956	TRUE	0.0210368
TAX1BP1	0.484434	FALSE	0.576021
TPD52L2	0.16054	FALSE	0.241123
TYMP	0.0600532	FALSE	0.10743
FURIN	0.0366133	FALSE	0.0707914
COPE	0.343461	FALSE	0.44255
TP53I11	0.373052	FALSE	0.470906
TMEM49	5.9409e-11	TRUE	8.07188e-10
SCARB2	0.326786	FALSE	0.425391
GJB1	0.439847	FALSE	0.535615
SLC39A7	4.23985e-24	TRUE	3.85441e-22
SEL1L3	0.492775	FALSE	0.58358
ABR	0.802539	FALSE	0.843712
C10orf99	0.320063	FALSE	0.418801
SIGMAR1	0.901292	FALSE	0.92274
MED1	9.20427e-05	TRUE	0.000360105
CCDC80	3.30808e-11	TRUE	4.73937e-10
CD97	0.000361117	TRUE	0.00122829
ACLY	1.87178e-12	TRUE	3.36652e-11
ISLR	9.2136e-05	TRUE	0.000360188
CDK4	0.0466316	FALSE	0.0868697
TMEM45B	0.000937437	TRUE	0.00290588
CALCB	0.583716	FALSE	0.66422
ETHE1	0.00982873	TRUE	0.0227622
HTRA1	2.13266e-05	TRUE	9.63259e-05
NME1	0.0592035	FALSE	0.106099
IVNS1ABP	0.0583935	FALSE	0.104873
NOTCH3	6.78526e-05	TRUE	0.0002725
SSR1	0.000921532	TRUE	0.0028619
DYNLRB1	1.97745e-06	TRUE	1.11218e-05
C7orf59	0.107509	FALSE	0.173794
GABARAP	0.0120278	TRUE	0.0270895
CNDP2	0.291767	FALSE	0.389126
NFE2L3	0.171395	FALSE	0.253543
HDAC1	0.00357898	TRUE	0.0093446
OST4	0.412057	FALSE	0.508851
SSR3	1.44169e-08	TRUE	1.2781e-07
UQCRB	6.28978e-15	TRUE	1.72796e-13
TRIM31	0.226402	FALSE	0.31807
HIF1A	0.715073	FALSE	0.771218
TMED7	9.16294e-20	TRUE	5.09052e-18
TFDP1	0.747924	FALSE	0.799064
NUP210	0.810774	FALSE	0.85076
NNAT	3.5041e-08	TRUE	2.86283e-07
MYO10	3.12037e-05	TRUE	0.000136619
MAGT1	7.13375e-13	TRUE	1.3614e-11
ATP5J2	0.268873	FALSE	0.365469
DPYSL2	0.0071507	TRUE	0.0171722
TPX2	0.272517	FALSE	0.369865
GNE	0.40164	FALSE	0.498189
INSIG1	0.389607	FALSE	0.487401
CD320	3.2679e-06	TRUE	1.75317e-05
TWF1	3.64665e-10	TRUE	4.34125e-09
TAF15	3.51104e-63	TRUE	1.75552e-59
PLIN4	1.08275e-06	TRUE	6.55984e-06
SLC4A2	0.0662484	FALSE	0.116832
FOXM1	0.118458	FALSE	0.187897
MAP4	7.56514e-16	TRUE	2.45621e-14
PXN	3.31859e-05	TRUE	0.000144287
ACTR3	0.333302	FALSE	0.432299
PSMB1	0.176573	FALSE	0.259743
SLC5A6	0.433051	FALSE	0.529158
ECHS1	0.00670466	TRUE	0.0162498
GPX4	0.0510489	FALSE	0.0940127
FOSB	0.0281241	FALSE	0.0564741
PODXL	5.5943e-06	TRUE	2.87182e-05
SLC44A1	3.09192e-05	TRUE	0.000135611
GMDS	0.515107	FALSE	0.60416
GLG1	3.10623e-17	TRUE	1.27305e-15
STMN3	0.753673	FALSE	0.804519
PFKP	0.0470432	FALSE	0.0875384
ADAP1	0.1994	FALSE	0.287319
CCT2	0.659999	FALSE	0.728797
POLR2L	0.967332	FALSE	0.973954
MMP15	0.0358733	FALSE	0.0695219
TALDO1	0.647088	FALSE	0.717711
GOLIM4	0.000211547	TRUE	0.000760959
B3GNT3	0.699558	FALSE	0.759728
ITFG3	0.76306	FALSE	0.811412
AHCYL2	0.00269158	TRUE	0.00722765
NUDT4	8.10797e-10	TRUE	9.08966e-09
SATB2	0.656715	FALSE	0.725652
CAV1	0.070702	FALSE	0.12326
ARF3	0.0867652	FALSE	0.145922
TH1L	0.0170112	TRUE	0.0367096
EPHB4	0.893499	FALSE	0.915658
PLD3	0.0728497	FALSE	0.126081
CIB1	0.0207578	TRUE	0.0436088
KLF4	0.00802915	TRUE	0.0190174
TNS3	1.46342e-08	TRUE	1.2905e-07
KIF1C	0.000132096	TRUE	0.000496976
LFNG	0.780972	FALSE	0.827125
COL9A3	0.0109684	TRUE	0.0249982
MRPL12	5.70751e-09	TRUE	5.49857e-08
SMARCA4	1.10962e-19	TRUE	6.09684e-18
PTP4A3	0.304386	FALSE	0.402307
DPP7	0.105228	FALSE	0.170991
SF3B3	5.19605e-07	TRUE	3.40056e-06
CES1	0.0267376	FALSE	0.0539936
SF3B5	2.08921e-05	TRUE	9.45345e-05
DNAJC5	0.0100847	TRUE	0.0232902
FDPS	0.418219	FALSE	0.514498
ACSS1	0.00288228	TRUE	0.00769429
FXYD5	0.490523	FALSE	0.581878
KRT7	0.000120829	TRUE	0.00045838
SERINC3	0.393907	FALSE	0.4914
ANAPC11	0.677821	FALSE	0.743551
MACF1	1.13669e-17	TRUE	4.98549e-16
AMACR	0.189491	FALSE	0.275905
TRPM4	0.550316	FALSE	0.634151
TRY6	0.86538	FALSE	0.895283
ZNF664	0.240496	FALSE	0.333929
DDX21	0.35641	FALSE	0.45391
NCOA4	2.06959e-13	TRUE	4.32969e-12
SDHA	1.03759e-06	TRUE	6.31908e-06
MAVS	0.00240054	TRUE	0.00654812
CHGA	0.00930886	TRUE	0.0216586
LAMB2	2.69835e-15	TRUE	7.88992e-14
MRC2	2.62671e-05	TRUE	0.000117115
LMAN1	0.0546037	FALSE	0.0994603
COPG	2.06983e-16	TRUE	7.72324e-15
DCBLD2	0.0967346	FALSE	0.160104
RCC2	0.034882	FALSE	0.0680491
EIF4EBP2	0.00015689	TRUE	0.000581936
FHL2	0.15379	FALSE	0.232875
ACO2	0.331243	FALSE	0.430074
TRIB3	0.0722166	FALSE	0.125289
SLC5A1	0.794904	FALSE	0.837446
FNDC1	5.03389e-10	TRUE	5.82626e-09
RAB25	0.678447	FALSE	0.743911
TMC5	0.544771	FALSE	0.629211
ZBTB38	0.0197591	TRUE	0.041721
CPNE3	3.47609e-07	TRUE	2.33294e-06
DCTPP1	2.38931e-23	TRUE	1.99109e-21
SPON1	0.103906	FALSE	0.169338
PCSK9	0.0390318	FALSE	0.0745451
FKBP9	4.91276e-08	TRUE	3.87043e-07
AZGP1	0.380784	FALSE	0.478853
SAA1	0.0505402	FALSE	0.0931789
PLXNB1	0.356656	FALSE	0.453992
TINAGL1	0.000536561	TRUE	0.00175789
RBBP7	0.00649123	TRUE	0.0158124
TMED9	1.83599e-21	TRUE	1.17691e-19
ENGASE	0.304487	FALSE	0.402335
VASP	7.49397e-08	TRUE	5.72933e-07
SSRP1	9.40576e-18	TRUE	4.27535e-16
C1QA	0.054268	FALSE	0.0990654
CS	0.487245	FALSE	0.578675
CCNG1	4.50918e-08	TRUE	3.58338e-07
MRAS	0.000323098	TRUE	0.00111413
WNK1	1.81794e-07	TRUE	1.28024e-06
ACAA2	0.578352	FALSE	0.659768
CD99	0.00162493	TRUE	0.00470178
SLC16A1	0.0635554	FALSE	0.112653
MCM3	8.49993e-14	TRUE	1.9144e-12
CLTA	0.857433	FALSE	0.888163
PLOD1	0.00174591	TRUE	0.00497978
HIGD1A	4.20797e-06	TRUE	2.21939e-05
ITGB2	0.0732223	FALSE	0.126682
LGMN	0.520351	FALSE	0.608282
TOMM6	0.336667	FALSE	0.435534
S100A2	0.00298612	TRUE	0.00793344
USP9X	0.00663618	TRUE	0.0161072
HN1	0.0224608	TRUE	0.0465027
PHGDH	0.364676	FALSE	0.462787
GALNT7	0.000498452	TRUE	0.00165269
SFPQ	1.07832e-17	TRUE	4.8573e-16
PPAP2C	0.132794	FALSE	0.206214
VDAC3	0.282004	FALSE	0.379048
CRYL1	0.0005256	TRUE	0.00172668
EIF5B	7.65848e-15	TRUE	2.06986e-13
SOLH	2.69183e-05	TRUE	0.000119743
SQRDL	0.0352241	FALSE	0.0685027
PLBD1	0.00952068	TRUE	0.0221103
CD177	0.0137241	TRUE	0.0303228
MAT2A	6.91634e-05	TRUE	0.000276875
MFGE8	2.48293e-06	TRUE	1.36725e-05
ITGAV	0.0806948	FALSE	0.137517
NDUFB7	0.114335	FALSE	0.182468
PPP1CC	5.23341e-11	TRUE	7.20855e-10
JTB	4.30005e-15	TRUE	1.2216e-13
ECE1	2.33851e-05	TRUE	0.000105054
CSF3	0.0790046	FALSE	0.134958
ANKH	1.42318e-05	TRUE	6.71309e-05
RAB1B	0.0546639	FALSE	0.0995337
TOP1	0.0111382	TRUE	0.0253425
SF3B1	1.89137e-07	TRUE	1.32634e-06
APH1A	9.56997e-12	TRUE	1.55357e-10
SNX5	0.00913026	TRUE	0.0212926
ATP6AP2	0.00623717	TRUE	0.0152647
RTN4	0.129937	FALSE	0.202466
ATP11A	0.00379049	TRUE	0.00981484
TIMM13	0.420025	FALSE	0.516254
AURKAIP1	1.26524e-09	TRUE	1.36635e-08
ARSD	0.885293	FALSE	0.910608
SPCS3	1.32266e-08	TRUE	1.17894e-07
TP53	0.882329	FALSE	0.907932
SESN1	0.105325	FALSE	0.171037
GARS	0.0960872	FALSE	0.159349
SYPL1	2.17728e-06	TRUE	1.2096e-05
SLC39A5	0.000816489	TRUE	0.00255792
NOLC1	6.33655e-08	TRUE	4.88932e-07
C20orf30	1.48445e-05	TRUE	6.96269e-05
EFNA1	0.0149864	TRUE	0.0327358
ACSS2	0.077559	FALSE	0.132943
MLPH	0.783039	FALSE	0.828438
KRT40	0.475543	FALSE	0.568016
CPD	0.0775063	FALSE	0.132898
RUVBL2	0.000962589	TRUE	0.00297463
EBP	0.373088	FALSE	0.470906
AP3D1	5.47106e-10	TRUE	6.30307e-09
ATP6AP1	0.10309	FALSE	0.168448
ST13	0.722531	FALSE	0.77689
SLC39A8	1.55397e-06	TRUE	9.04521e-06
STOML2	1.37822e-07	TRUE	9.94389e-07
TPP1	0.00228137	TRUE	0.00627321
AP2S1	0.00169253	TRUE	0.0048358
PVRL1	0.443946	FALSE	0.539293
MICAL2	6.32491e-05	TRUE	0.000255037
PRIC285	0.368646	FALSE	0.467344
DAP	0.000736934	TRUE	0.00233059
F3	0.107836	FALSE	0.174042
SSFA2	0.257618	FALSE	0.353676
YWHAG	6.95168e-16	TRUE	2.28674e-14
FAM128B	0.034134	FALSE	0.066877
LUZP6	1.93084e-06	TRUE	1.08964e-05
TSPAN14	0.11331	FALSE	0.181007
C9orf140	0.0189946	TRUE	0.0403454
MAGED1	0.0111406	TRUE	0.0253425
HES6	0.00140435	TRUE	0.00417668
HNRNPD	9.48617e-25	TRUE	9.47539e-23
KDM5C	0.000132608	TRUE	0.000498152
COX7A2	0.0864526	FALSE	0.14548
CMTM6	0.0119762	TRUE	0.0269978
SRCAP	0.099133	FALSE	0.163478
RANBP2	0.0337725	FALSE	0.0662986
PDHA1	0.00180819	TRUE	0.00512839
KIAA0100	1.65888e-10	TRUE	2.0736e-09
COX5A	1.01269e-10	TRUE	1.32205e-09
ATP1B3	0.084069	FALSE	0.142538
SLPI	0.558372	FALSE	0.641807
SFRS2	3.92228e-21	TRUE	2.41822e-19
SLC38A5	0.304151	FALSE	0.402104
PLCB3	0.0658998	FALSE	0.116349
BZW2	0.0160985	TRUE	0.0349816
CSNK1A1	9.63227e-06	TRUE	4.71708e-05
MTCH1	0.0640366	FALSE	0.11346
SON	1.59686e-05	TRUE	7.44108e-05
BAT3	0.81669	FALSE	0.85571
KTN1	9.43001e-11	TRUE	1.24079e-09
RAB7A	7.36012e-05	TRUE	0.000292765
STAT3	0.000522355	TRUE	0.0017194
NOMO1	0.0330838	FALSE	0.0652027
COX6C	2.59295e-08	TRUE	2.17165e-07
TMPO	1.27291e-17	TRUE	5.53438e-16
ILF2	0.986448	FALSE	0.988821
IARS	0.787591	FALSE	0.832021
SIVA1	1.11176e-08	TRUE	9.99782e-08
ATP5L	0.000739642	TRUE	0.00233768
SERP1	5.62784e-08	TRUE	4.36944e-07
ETFB	2.15021e-09	TRUE	2.23051e-08
XPO1	2.30937e-05	TRUE	0.000103839
DBI	0.0822157	FALSE	0.139633
EIF2S2	0.156393	FALSE	0.236101
MINK1	0.33076	FALSE	0.42967
SFRS6	0.00026144	TRUE	0.000916049
CDC37	1.07664e-15	TRUE	3.38567e-14
RHOBTB3	0.011243	TRUE	0.0255291
C1orf106	0.000970354	TRUE	0.00298938
XRN2	0.19298	FALSE	0.28025
BTBD2	0.226587	FALSE	0.31815
SLC7A8	0.57548	FALSE	0.657178
LTBP2	2.79114e-08	TRUE	2.32983e-07
PLCD3	0.242399	FALSE	0.336292
PSMF1	0.140766	FALSE	0.216364
RAB5C	0.470484	FALSE	0.563871
NDUFA9	0.0574984	FALSE	0.103713
GSPT1	6.60565e-08	TRUE	5.08127e-07
DUS1L	0.407085	FALSE	0.503445
ISG15	0.860822	FALSE	0.89112
MAP2K2	0.257464	FALSE	0.353562
CKMT1B	0.554622	FALSE	0.638524
C20orf108	0.85976	FALSE	0.890389
SYNE2	1.31084e-10	TRUE	1.66774e-09
B4GALT1	0.0262228	FALSE	0.0530397
ARPC2	0.0499934	FALSE	0.0923019
ESRP1	0.134255	FALSE	0.207954
RNPEPL1	0.00199967	TRUE	0.00558256
EWSR1	2.212e-30	TRUE	4.25385e-28
KPNA2	0.649712	FALSE	0.719669
DKC1	9.18563e-14	TRUE	2.03222e-12
PAQR8	8.41626e-05	TRUE	0.000331088
AHNAK2	5.17677e-08	TRUE	4.05068e-07
RPL36AL	8.56848e-12	TRUE	1.39552e-10
ITGB5	5.52425e-06	TRUE	2.83877e-05
EIF3M	0.734503	FALSE	0.787249
SCAP	0.508135	FALSE	0.597244
SMTN	0.00108654	TRUE	0.00331262
QPRT	0.191695	FALSE	0.278708
PVRL2	0.557964	FALSE	0.641633
BRD2	9.9842e-07	TRUE	6.11777e-06
AUP1	2.17786e-09	TRUE	2.2406e-08
SPON2	0.182009	FALSE	0.266328
MCM4	0.0843034	FALSE	0.14279
CXCL9	0.0365127	FALSE	0.0706487
IHH	0.801024	FALSE	0.842526
HADHA	0.0278081	FALSE	0.0559293
FRYL	0.635818	FALSE	0.708353
SERPINF1	0.0159968	TRUE	0.0347757
NEO1	0.0037812	TRUE	0.00980601
UQCRH	2.69288e-06	TRUE	1.47313e-05
CENPB	0.00584738	TRUE	0.0144237
ERO1L	0.000142844	TRUE	0.000533
C19orf6	3.00698e-05	TRUE	0.000132466
PKP2	0.00223352	TRUE	0.00616889
KIAA0284	0.470528	FALSE	0.563871
DDX27	1.65193e-11	TRUE	2.56601e-10
FAM195A	1.06119e-20	TRUE	6.31663e-19
MYO5B	0.00112943	TRUE	0.00342875
PSMD2	7.57893e-09	TRUE	7.12305e-08
SRGN	0.16051	FALSE	0.241123
STAT6	0.0132585	TRUE	0.0294371
HNRNPM	1.78123e-17	TRUE	7.42179e-16
MME	0.617746	FALSE	0.693473
CHP	0.00607392	TRUE	0.014931
HCFC1	0.718108	FALSE	0.773663
OGDH	0.000500092	TRUE	0.00165688
OAS1	0.781644	FALSE	0.827487
BOLA2	0.0311417	FALSE	0.0619119
SOCS3	0.169414	FALSE	0.251207
IRS2	0.581302	FALSE	0.661816
APEH	0.119198	FALSE	0.188784
ATN1	0.0683866	FALSE	0.119766
HOXB13	2.84405e-06	TRUE	1.54568e-05
USH1C	0.0669705	FALSE	0.117699
RRM2	0.00862332	TRUE	0.020233
FBLN2	0.000709793	TRUE	0.00225188
MFAP4	0.0031486	TRUE	0.00833404
TRPC4AP	0.504924	FALSE	0.594056
GNS	0.455901	FALSE	0.549411
SUPT5H	8.13785e-25	TRUE	8.65729e-23
EPRS	0.760701	FALSE	0.809601
TRAF7	0.657212	FALSE	0.726041
EMP2	0.438242	FALSE	0.534017
WDR6	9.56499e-06	TRUE	4.69793e-05
PRSS1	0.739273	FALSE	0.79144
WDR13	0.483869	FALSE	0.575736
STX16	0.520029	FALSE	0.608282
ATF3	0.906739	FALSE	0.927136
ECT2	0.000123837	TRUE	0.000468017
YAP1	0.372781	FALSE	0.470906
PDIA3P	0.589962	FALSE	0.669499
SEPHS2	0.00497758	TRUE	0.0124564
GSTO1	0.000621549	TRUE	0.00199727
MRPS34	0.256596	FALSE	0.352758
LONP1	7.186e-09	TRUE	6.80492e-08
CUX1	0.0798021	FALSE	0.136135
ERRFI1	0.733836	FALSE	0.786871
PAPOLA	0.033328	FALSE	0.0655528
PARP14	0.373997	FALSE	0.471623
GCN1L1	0.00808553	TRUE	0.0191419
COPZ1	0.00427258	TRUE	0.010905
STT3B	0.106636	FALSE	0.172606
SCAND1	3.83015e-09	TRUE	3.79975e-08
NBR1	4.86829e-05	TRUE	0.000201669
SMARCC1	0.474993	FALSE	0.56763
C5orf32	0.110928	FALSE	0.177884
CHMP1A	0.480599	FALSE	0.572637
UBR4	1.12489e-17	TRUE	4.97741e-16
ST3GAL4	0.199398	FALSE	0.287319
DST	2.20838e-13	TRUE	4.60079e-12
PCDH1	0.181459	FALSE	0.265757
EPS8L2	0.0213113	TRUE	0.0445843
PLOD2	0.988757	FALSE	0.99054
ZAK	0.159086	FALSE	0.239443
HSPA2	0.373025	FALSE	0.470906
HEXB	4.73521e-06	TRUE	2.4714e-05
SH3D19	0.0016102	TRUE	0.00466996
CASC3	0.107685	FALSE	0.173966
PLXND1	0.00191348	TRUE	0.00537796
DNAJA1	6.91996e-13	TRUE	1.33076e-11
PAM	0.0354732	FALSE	0.0689336
NID1	0.00050348	TRUE	0.00166385
ERP29	7.74168e-15	TRUE	2.0811e-13
PSMA2	0.449468	FALSE	0.543099
LSM4	5.48736e-09	TRUE	5.32753e-08
SEC16A	0.245275	FALSE	0.339715
UBE2L6	0.257262	FALSE	0.353381
JAG1	0.0245935	FALSE	0.0502524
ERN2	0.10593	FALSE	0.171742
RANGAP1	8.94854e-06	TRUE	4.42122e-05
GLIPR1	0.291083	FALSE	0.388502
PSMD8	8.53458e-05	TRUE	0.000335479
VARS	0.470832	FALSE	0.563871
ARSE	0.262793	FALSE	0.359457
PARK7	3.13287e-05	TRUE	0.000137046
ENG	0.0171453	TRUE	0.0369351
PARP1	4.41315e-11	TRUE	6.18088e-10
SORBS1	0.00187263	TRUE	0.00527503
DDAH1	4.39219e-05	TRUE	0.000185168
RAP1GAP	0.840412	FALSE	0.875064
CMTM4	0.00314316	TRUE	0.00832404
GPR35	1.46357e-05	TRUE	6.88416e-05
RAB31	0.0065512	TRUE	0.0159242
STRAP	0.162025	FALSE	0.242626
APEX1	0.620357	FALSE	0.695388
DSC2	0.756649	FALSE	0.807185
ARFGEF2	0.373055	FALSE	0.470906
VPS35	2.10856e-09	TRUE	2.19844e-08
GALNT3	0.00620624	TRUE	0.0152188
ZMIZ1	0.046413	FALSE	0.0865268
COL16A1	8.08131e-06	TRUE	4.02857e-05
SCARB1	0.0165596	TRUE	0.0358433
MVD	0.705993	FALSE	0.765055
LITAF	0.00102531	TRUE	0.00313935
C2orf89	0.775186	FALSE	0.821868
ABHD12	0.678631	FALSE	0.74395
SHROOM3	0.939903	FALSE	0.952861
CUL4A	0.159895	FALSE	0.240517
DIO3	0.14293	FALSE	0.218949
DNAJC15	0.0964267	FALSE	0.159753
C8orf55	3.32432e-08	TRUE	2.73382e-07
DHCR7	0.799183	FALSE	0.841245
CRAT	0.837934	FALSE	0.873029
SDF4	0.121868	FALSE	0.19222
ILVBL	6.22454e-07	TRUE	4.02102e-06
COMP	3.37439e-07	TRUE	2.27079e-06
CEBPA	0.00521475	TRUE	0.0129979
PCNP	4.42101e-16	TRUE	1.52449e-14
ASL	0.00245475	TRUE	0.00667413
TTC3	0.000168439	TRUE	0.000620172
CGN	5.18017e-06	TRUE	2.6924e-05
GOT2	0.000261127	TRUE	0.000915592
COL14A1	1.58985e-05	TRUE	7.42227e-05
RNF114	0.592965	FALSE	0.671447
STOM	0.169932	FALSE	0.251825
AARS	3.53701e-13	TRUE	7.15995e-12
SRC	0.145443	FALSE	0.222149
PABPC4	0.178051	FALSE	0.261609
VPS28	0.166473	FALSE	0.24817
DDB1	5.22258e-12	TRUE	8.76273e-11
C14orf129	2.06861e-05	TRUE	9.36868e-05
LTBP1	1.85758e-13	TRUE	3.91895e-12
AMD1	1.03857e-08	TRUE	9.4415e-08
WASF2	0.00817114	TRUE	0.0193171
CREG1	4.10259e-14	TRUE	9.63049e-13
KIAA0494	0.00080897	TRUE	0.00253914
CNN3	0.157521	FALSE	0.237588
G3BP2	0.0355552	FALSE	0.0690333
C9orf167	8.4021e-08	TRUE	6.37489e-07
HSBP1	0.00133006	TRUE	0.00397982
OAS2	0.268854	FALSE	0.365469
HLA-DMA	0.0404523	FALSE	0.0767305
UBXN4	8.41219e-06	TRUE	4.18517e-05
SFRS1	0.719932	FALSE	0.774954
HSD17B11	8.34708e-07	TRUE	5.21693e-06
HSF1	0.0377004	FALSE	0.0724451
MGRN1	0.564407	FALSE	0.647107
NPC2	0.925152	FALSE	0.941726
NRARP	2.83745e-08	TRUE	2.36454e-07
KCTD12	0.302727	FALSE	0.400539
PAPSS2	0.039086	FALSE	0.0745754
MRFAP1	0.000955644	TRUE	0.00295499
ATPIF1	0.0825377	FALSE	0.140084
ESD	4.68691e-09	TRUE	4.59501e-08
SBF1	0.615177	FALSE	0.69121
CLDN12	8.66404e-07	TRUE	5.3948e-06
PPP4C	0.0692476	FALSE	0.121189
PGD	0.00204754	TRUE	0.00569394
SNRNP70	1.45887e-05	TRUE	6.86853e-05
PRR15L	0.0460731	FALSE	0.0859573
SYT7	0.616843	FALSE	0.692771
HSD17B4	0.78877	FALSE	0.832387
CAPZB	0.0319604	FALSE	0.0632387
RBBP4	0.91062	FALSE	0.930723
TAX1BP3	1.96007e-05	TRUE	8.92564e-05
DAG1	0.501212	FALSE	0.590912
EPB41L1	0.0396617	FALSE	0.0754079
MAPK3	0.722818	FALSE	0.77689
FARP1	0.00443496	TRUE	0.0112677
PLS3	0.000409203	TRUE	0.00138151
ACE2	0.43198	FALSE	0.528389
RABAC1	0.447035	FALSE	0.541451
FLOT1	8.94669e-06	TRUE	4.42122e-05
TMEM106B	1.76906e-08	TRUE	1.5322e-07
CLTB	7.28311e-06	TRUE	3.66354e-05
SEPT7	0.973377	FALSE	0.979252
NTS	0.0372433	FALSE	0.0718222
SYNPO	3.75823e-08	TRUE	3.05547e-07
EIF4H	1.1714e-10	TRUE	1.50565e-09
BTG1	0.126951	FALSE	0.198547
CCNI	0.625781	FALSE	0.699665
GSDMD	0.000917983	TRUE	0.00285265
TSIX	4.31731e-08	TRUE	3.45938e-07
RRP7A	0.0799337	FALSE	0.136313
PDCD6IP	0.467333	FALSE	0.561024
LAP3	0.0105239	TRUE	0.0241264
SLC9A3R1	0.147744	FALSE	0.224603
HNRNPH1	7.32969e-13	TRUE	1.3882e-11
LMOD1	5.23004e-08	TRUE	4.08597e-07
HTRA3	4.86782e-05	TRUE	0.000201669
UBE2N	7.88021e-06	TRUE	3.94011e-05
NARS	0.00143536	TRUE	0.0042567
NCKAP1	0.688771	FALSE	0.751899
STT3A	4.37781e-08	TRUE	3.48966e-07
ABHD14B	7.7977e-05	TRUE	0.000308697
AP2A1	0.389628	FALSE	0.487401
KIAA2013	0.708371	FALSE	0.7673
TBX3	0.138851	FALSE	0.21388
PEA15	9.62057e-06	TRUE	4.71597e-05
ELN	0.00238643	TRUE	0.00651317
ARHGAP4	0.401356	FALSE	0.497966
GUCY2C	0.227108	FALSE	0.318703
FLII	1.70865e-06	TRUE	9.76334e-06
ARF6	0.0602703	FALSE	0.107758
RTN3	0.236311	FALSE	0.328814
SLC29A1	0.0220373	TRUE	0.0458221
U2AF2	0.346655	FALSE	0.445802
EIF3G	0.00886065	TRUE	0.0207607
DIAPH1	0.000118109	TRUE	0.000448742
ATP13A3	0.00681447	TRUE	0.016468
BRI3	0.000110046	TRUE	0.000420343
DCAF7	0.119307	FALSE	0.188859
KIAA0182	0.273307	FALSE	0.370586
WIPF2	0.0324183	FALSE	0.0640261
CNIH	6.94441e-14	TRUE	1.59275e-12
ATP2B4	3.24597e-06	TRUE	1.74515e-05
PLEKHA6	0.0398942	FALSE	0.0757869
TTC38	0.00120443	TRUE	0.00364317
SUCLG1	0.00509987	TRUE	0.0127369
AKT2	0.441098	FALSE	0.536876
SDHD	1.21886e-14	TRUE	3.1414e-13
PLAC8	0.00321149	TRUE	0.00847482
SLC12A7	0.14429	FALSE	0.220628
TNIP1	5.05718e-05	TRUE	0.000208537
RARRES1	0.0193238	TRUE	0.0409196
OLA1	0.150095	FALSE	0.227831
TCF12	0.289953	FALSE	0.387431
GP2	0.315443	FALSE	0.413859
GPX3	0.0332871	FALSE	0.0655257
STIP1	1.49922e-06	TRUE	8.74691e-06
RNF128	0.966108	FALSE	0.973114
RBMX	0.941773	FALSE	0.954177
SH3BGRL2	1.59204e-06	TRUE	9.22386e-06
PSMB9	0.299649	FALSE	0.397413
SH3BP4	0.000113682	TRUE	0.00043291
TBRG4	0.0251365	FALSE	0.0511946
MT1G	3.0506e-05	TRUE	0.000133916
ITPK1	0.405043	FALSE	0.501415
CDH3	0.0215184	TRUE	0.0449049
DAB2	0.167336	FALSE	0.249013
C20orf43	0.126293	FALSE	0.197642
SMARCD2	0.0136082	TRUE	0.0301199
PPT1	0.123062	FALSE	0.19392
MCAM	2.3766e-06	TRUE	1.31014e-05
SH3PXD2A	1.33034e-05	TRUE	6.32891e-05
LY75	0.302052	FALSE	0.399858
RAB15	0.000965159	TRUE	0.00297521
PTPLAD1	0.0262475	FALSE	0.0530681
PSMA4	0.696706	FALSE	0.758207
NOSIP	0.515781	FALSE	0.604809
RBM47	0.433234	FALSE	0.529158
TDP2	4.14661e-06	TRUE	2.18934e-05
VAT1	2.51015e-07	TRUE	1.73592e-06
FAIM	0.146599	FALSE	0.223474
ESRRA	0.000475321	TRUE	0.00158546
ELF1	0.331371	FALSE	0.430129
C19orf10	0.704883	FALSE	0.764305
RAVER1	1.12247e-15	TRUE	3.50772e-14
FGGY	0.676443	FALSE	0.742364
AIM1	0.559604	FALSE	0.64278
RPS6KA3	0.944759	FALSE	0.956041
CD276	0.118746	FALSE	0.188246
HMGN1	0.124882	FALSE	0.195947
CTBP1	0.0292528	FALSE	0.0584822
NDUFS7	0.000857673	TRUE	0.00267521
TMED3	1.30732e-07	TRUE	9.47333e-07
TTLL12	0.262197	FALSE	0.358965
VWA1	0.0494076	FALSE	0.0914506
USP7	1.20687e-05	TRUE	5.769e-05
CDV3	0.0427126	FALSE	0.080438
BAIAP2L1	0.0138595	TRUE	0.0305815
PRUNE2	0.281659	FALSE	0.378909
SLC25A1	0.0573825	FALSE	0.103579
TOMM34	0.14345	FALSE	0.219477
IDS	0.0060989	TRUE	0.0149739
PSMA6	0.25476	FALSE	0.350522
CD2AP	0.00464678	TRUE	0.0117106
UBAC2	0.000252264	TRUE	0.000888254
GPSM2	0.415817	FALSE	0.512343
CXCL16	0.698077	FALSE	0.758949
POM121	0.134502	FALSE	0.208273
HP1BP3	9.63395e-05	TRUE	0.000374279
IFNGR1	1.42168e-06	TRUE	8.35301e-06
HNRNPUL2	2.84799e-41	TRUE	1.58222e-38
ANGPTL2	3.72528e-05	TRUE	0.0001592
HSD17B10	0.000863181	TRUE	0.00269071
ARCN1	0.276346	FALSE	0.373947
HADH	2.28317e-11	TRUE	3.42819e-10
BMP7	0.295352	FALSE	0.39286
FAM105A	0.611625	FALSE	0.687992
HNRNPL	0.103048	FALSE	0.168435
NCOA6	0.000295938	TRUE	0.00102828
WNT11	0.348687	FALSE	0.447265
MORF4L1	0.022261	TRUE	0.0462422
GBP2	0.00203958	TRUE	0.00567811
CDC42BPB	0.00192805	TRUE	0.00540978
NT5DC2	0.221302	FALSE	0.312133
GLS	0.28136	FALSE	0.378681
TCIRG1	0.00921777	TRUE	0.0214666
PIM3	0.00041348	TRUE	0.00139313
C17orf28	0.0698214	FALSE	0.122065
PLIN3	0.374346	FALSE	0.471944
HMGCR	0.253872	FALSE	0.349493
SF3B2	3.07752e-14	TRUE	7.43361e-13
TUG1	0.429743	FALSE	0.526288
PPM1G	2.66388e-35	TRUE	7.83494e-33
M6PR	0.184946	FALSE	0.270073
CLN3	1.2208e-07	TRUE	8.89796e-07
HPGD	0.000526729	TRUE	0.00172925
SMARCE1	1.33603e-06	TRUE	7.88685e-06
PCK2	0.0721198	FALSE	0.125228
EPS8	0.0345157	FALSE	0.0674135
ATXN2L	0.877994	FALSE	0.905031
UBE2C	0.00268229	TRUE	0.00720858
ARL6IP4	0.157618	FALSE	0.237663
TMEM30A	0.0159051	TRUE	0.0345913
GSS	0.066952	FALSE	0.117699
RNH1	0.00521374	TRUE	0.0129979
TNFRSF21	0.449152	FALSE	0.542848
RAB10	0.323298	FALSE	0.42184
AHR	4.31205e-05	TRUE	0.000182559
C11orf58	0.00416899	TRUE	0.0107007
NUTF2	0.103206	FALSE	0.168581
AKT1	0.0141277	TRUE	0.0311182
ASAH1	0.445618	FALSE	0.541061
NOC2L	0.000341395	TRUE	0.00116836
MLXIP	0.193041	FALSE	0.280257
RERE	0.00409269	TRUE	0.0105211
TCF3	0.540747	FALSE	0.626155
GAA	0.259601	FALSE	0.356007
GBAS	2.78546e-11	TRUE	4.04864e-10
NEBL	0.0378051	FALSE	0.0725904
MIDN	0.00237299	TRUE	0.00648711
OSTC	3.45907e-05	TRUE	0.000149484
GBP1	0.494794	FALSE	0.584863
RAB6A	0.021476	TRUE	0.0448351
STK38L	0.00183168	TRUE	0.0051801
DNAJC10	0.0535853	FALSE	0.0981056
CMBL	0.0617708	FALSE	0.110069
TAF7	0.0181721	TRUE	0.0388738
AK2	0.0108369	TRUE	0.0247305
CD93	0.000410776	TRUE	0.00138588
CPT1A	0.146693	FALSE	0.223549
SSB	0.704233	FALSE	0.76381
SEMA3C	0.485286	FALSE	0.576897
C12orf57	0.121341	FALSE	0.191632
LAMA4	1.43549e-08	TRUE	1.27486e-07
UBA2	0.0498941	FALSE	0.0921917
ESYT2	0.38209	FALSE	0.479772
MRPL4	4.97765e-08	TRUE	3.90711e-07
ERAP2	0.0271896	FALSE	0.0548177
GLT25D1	0.476972	FALSE	0.569179
SCP2	0.198486	FALSE	0.286415
TRIP6	0.610761	FALSE	0.687175
TOB1	0.0988323	FALSE	0.16309
RAB11A	0.649861	FALSE	0.719669
ABCA2	0.0395132	FALSE	0.0752631
CTSL1	4.55991e-05	TRUE	0.000191271
FIS1	0.00036409	TRUE	0.00123756
TPRN	0.00501384	TRUE	0.0125346
ARL6IP5	0.0193112	TRUE	0.0409135
PRPF19	0.000159343	TRUE	0.000589722
GAK	0.391879	FALSE	0.48936
PTDSS1	0.539233	FALSE	0.624836
PSMD13	0.246463	FALSE	0.340983
SLC25A10	0.000353434	TRUE	0.00120544
PSAT1	0.0272634	FALSE	0.0549444
PLAT	0.000437071	TRUE	0.00146471
SIAE	0.00266428	TRUE	0.00717361
CRTAP	0.0433131	FALSE	0.0814155
SCAMP2	0.012535	TRUE	0.0280425
SLCO4A1	0.612671	FALSE	0.689014
JAK1	0.0577897	FALSE	0.104111
SLC38A10	0.531541	FALSE	0.618502
MLL2	5.34772e-13	TRUE	1.0527e-11
HNRNPA0	0.438321	FALSE	0.534017
TESC	0.869924	FALSE	0.898496
RARRES3	0.569597	FALSE	0.652297
BANF1	0.0020102	TRUE	0.0056057
ITGA2	0.684435	FALSE	0.748999
AKR1A1	0.615818	FALSE	0.691775
RAB5B	0.000675397	TRUE	0.00215644
LTBR	5.34683e-05	TRUE	0.000218953
EPB41L4B	0.00585043	TRUE	0.0144241
TRAF4	0.0137204	TRUE	0.0303228
IGBP1	0.0409435	FALSE	0.0773979
CD14	0.00706862	TRUE	0.0169919
RAB11B	0.205965	FALSE	0.29491
SUCLG2	1.94287e-05	TRUE	8.87154e-05
DGCR2	0.0217057	TRUE	0.0452578
KARS	0.00128323	TRUE	0.00385586
MT1E	0.343596	FALSE	0.44255
ADH5	0.433275	FALSE	0.529158
DDAH2	0.000520308	TRUE	0.00171379
PPP1R15A	8.11782e-07	TRUE	5.09274e-06
CUTA	0.934531	FALSE	0.948762
LPGAT1	0.121439	FALSE	0.191713
EIF2A	0.00161528	TRUE	0.00468197
ARFGEF1	0.382008	FALSE	0.479772
GPT2	0.326651	FALSE	0.425391
SYK	0.712906	FALSE	0.770545
ARPP19	5.95008e-06	TRUE	3.03576e-05
CDHR2	0.0194127	TRUE	0.0410416
GALNT1	0.034421	FALSE	0.0673075
MXRA7	8.66292e-08	TRUE	6.52329e-07
GLUD1	1.97198e-06	TRUE	1.11035e-05
RNPS1	0.000661813	TRUE	0.00211984
FLJ23867	0.358457	FALSE	0.456168
AP1S1	0.194163	FALSE	0.281477
MAF1	0.0147416	TRUE	0.0322714
SLC17A9	0.00140671	TRUE	0.00417668
ANO1	0.0103964	TRUE	0.0239218
ACY1	0.00026514	TRUE	0.000928363
AKAP13	7.24027e-13	TRUE	1.37648e-11
SDCBP2	0.267726	FALSE	0.364352
DNAJC3	0.135164	FALSE	0.209102
MBD3	0.135657	FALSE	0.209735
GNG4	0.160509	FALSE	0.241123
LASS6	0.000769243	TRUE	0.00242205
CLDN15	0.517774	FALSE	0.606577
MAPK13	0.0712264	FALSE	0.123895
SUPT16H	3.73992e-06	TRUE	1.98932e-05
STAG2	0.480501	FALSE	0.572637
NCAPD2	0.724356	FALSE	0.778208
LOC25845	0.0291012	FALSE	0.0582258
NPNT	0.209871	FALSE	0.299132
LRIG1	9.52356e-10	TRUE	1.05583e-08
NAA50	0.00246187	TRUE	0.00668987
CCNL2	0.129601	FALSE	0.20206
COMMD6	0.120307	FALSE	0.190118
TNKS1BP1	1.29563e-17	TRUE	5.58461e-16
STX3	0.240457	FALSE	0.333929
SERINC1	4.94405e-08	TRUE	3.88683e-07
CDH11	2.18591e-06	TRUE	1.21304e-05
DOK4	0.0901211	FALSE	0.150755
ALDH18A1	0.263589	FALSE	0.359995
IDH3G	3.48805e-05	TRUE	0.000150476
ATP5G1	0.310322	FALSE	0.408426
MLLT4	1.59547e-05	TRUE	7.44108e-05
TK1	0.00180099	TRUE	0.00511646
MPZL1	0.491837	FALSE	0.582745
CDK16	0.286574	FALSE	0.383909
SARS	2.79763e-05	TRUE	0.000123789
SHFM1	2.64471e-49	TRUE	4.40784e-46
DAD1	1.83639e-11	TRUE	2.78242e-10
ETS1	0.000105658	TRUE	0.000405129
MKRN1	1.89435e-09	TRUE	1.99826e-08
PSMB7	7.79166e-10	TRUE	8.77439e-09
ARHGDIB	0.0312999	FALSE	0.0621522
HEPACAM2	0.00185121	TRUE	0.00522941
TJP2	0.0354884	FALSE	0.0689363
MTMR11	8.70693e-06	TRUE	4.31157e-05
MGAT1	0.0887594	FALSE	0.148825
UFM1	0.0104982	TRUE	0.0241005
AKAP12	3.8679e-10	TRUE	4.58282e-09
ETNK1	6.90154e-13	TRUE	1.33076e-11
COL10A1	0.00448787	TRUE	0.0113768
NES	3.34568e-10	TRUE	4.02125e-09
ATP6V0E1	0.759423	FALSE	0.80893
PAK4	0.62349	FALSE	0.697824
ZNHIT1	1.7124e-10	TRUE	2.1193e-09
IMPDH1	0.886557	FALSE	0.911345
LASS2	0.0264424	FALSE	0.0534406
ST6GALNAC6	0.100986	FALSE	0.166041
TMEM14C	5.59089e-11	TRUE	7.65876e-10
CDC42EP5	4.60072e-11	TRUE	6.42558e-10
ECM1	0.00726642	TRUE	0.0174088
SORT1	0.238078	FALSE	0.330847
C7orf42	0.0903718	FALSE	0.151022
HBB	0.569883	FALSE	0.652297
TOP2B	0.00106915	TRUE	0.00326159
TBL1XR1	0.27368	FALSE	0.370841
NDUFB11	0.346001	FALSE	0.445075
LIPA	1.87603e-05	TRUE	8.59776e-05
MFSD10	3.96623e-07	TRUE	2.64415e-06
YWHAH	5.32334e-16	TRUE	1.78636e-14
TMC4	0.000569253	TRUE	0.00185545
CDKN1B	2.19219e-10	TRUE	2.67994e-09
PTPN11	0.0186217	TRUE	0.0396545
MYO1A	0.000663837	TRUE	0.0021236
ATP5H	0.485942	FALSE	0.57754
KRT16	0.0495993	FALSE	0.0917486
NDUFB5	1.32277e-08	TRUE	1.17894e-07
UQCR11	0.00526399	TRUE	0.0131075
FOXQ1	0.321782	FALSE	0.42052
CXCL10	0.0665338	FALSE	0.117096
HNRNPA1L2	1.02378e-09	TRUE	1.13e-08
CIRBP	5.66368e-05	TRUE	0.000231171
PTGES2	0.588069	FALSE	0.667805
SCRN1	4.23347e-07	TRUE	2.81107e-06
RNASEK	2.24113e-14	TRUE	5.52002e-13
SPPL2B	0.0175356	TRUE	0.0376139
SNX3	7.11053e-06	TRUE	3.58033e-05
QTRT1	0.589335	FALSE	0.668938
SVIL	7.4047e-10	TRUE	8.37635e-09
ANKRD10	0.915556	FALSE	0.934241
ABCE1	1.17551e-12	TRUE	2.20133e-11
TARS	0.350909	FALSE	0.449422
PKN1	0.00161678	TRUE	0.0046836
GGT6	0.294413	FALSE	0.391819
ARPC1A	0.0143354	TRUE	0.0314372
PLEKHB2	6.91872e-07	TRUE	4.40683e-06
C6orf62	1.98645e-14	TRUE	4.94143e-13
ARHGEF10L	0.226779	FALSE	0.318331
PLCG1	8.42174e-07	TRUE	5.25702e-06
APOL6	0.441835	FALSE	0.537644
CDCP1	0.0444964	FALSE	0.0833253
FCGR3A	0.0892618	FALSE	0.149467
GABRP	0.061212	FALSE	0.109307
CDC6	0.124702	FALSE	0.195825
DHX9	4.93153e-09	TRUE	4.81594e-08
PPP2R4	0.54216	FALSE	0.627065
CCDC47	7.73234e-06	TRUE	3.8778e-05
NAA10	0.769798	FALSE	0.816676
KIF13B	0.000406713	TRUE	0.00137496
PNPLA2	0.174779	FALSE	0.257559
GPS1	0.355742	FALSE	0.45329
C20orf27	0.562786	FALSE	0.645841
EGLN3	0.0201768	TRUE	0.0425133
MLXIPL	0.186091	FALSE	0.271349
DYNLL1	0.263782	FALSE	0.360063
UBR5	6.15044e-05	TRUE	0.000249006
CBX5	0.327131	FALSE	0.42573
ADNP	0.0877674	FALSE	0.147508
C6orf108	0.013566	TRUE	0.0300399
EHD2	0.00435559	TRUE	0.0110942
KIF3B	0.00321365	TRUE	0.00847482
CXCL3	1.6338e-07	TRUE	1.16202e-06
B4GALT5	0.00487051	TRUE	0.0122129
BCAS1	0.668664	FALSE	0.73528
DPP4	0.626712	FALSE	0.700148
CISD3	0.000246062	TRUE	0.000870093
RPS6KA1	0.251383	FALSE	0.346672
ARRDC1	5.73128e-08	TRUE	4.44285e-07
SNTB1	0.384576	FALSE	0.482409
RAD23A	0.00274911	TRUE	0.00736632
TXNRD1	0.962207	FALSE	0.969771
ABCB1	0.000118317	TRUE	0.000449191
CASK	0.00443166	TRUE	0.011265
CYB561	0.292025	FALSE	0.389367
SFRS5	4.82987e-06	TRUE	2.51818e-05
CCND3	0.869288	FALSE	0.898211
PLAUR	0.196205	FALSE	0.283861
C9orf16	1.39244e-24	TRUE	1.31363e-22
SH3YL1	0.11985	FALSE	0.189531
IFI16	0.00058313	TRUE	0.00189082
AP1B1	0.104909	FALSE	0.170625
DVL1	0.788309	FALSE	0.83219
CALB1	0.350415	FALSE	0.44902
ATP13A2	0.837658	FALSE	0.873029
GSDMB	0.700148	FALSE	0.760204
KLF13	0.00841224	TRUE	0.0198122
PLSCR1	0.0048333	TRUE	0.0121257
TNFAIP2	0.000964995	TRUE	0.00297521
ERAP1	0.321716	FALSE	0.42052
AK3	1.54394e-09	TRUE	1.64951e-08
SEPN1	0.116387	FALSE	0.185036
LTBP3	0.00147388	TRUE	0.0043489
KHSRP	0.137927	FALSE	0.212718
TNFRSF10B	0.68568	FALSE	0.749869
KLHDC3	0.0224042	TRUE	0.0464604
CHD3	5.6887e-11	TRUE	7.77145e-10
MCCC2	0.000524369	TRUE	0.00172376
AGR3	0.324939	FALSE	0.423539
IGSF8	0.567989	FALSE	0.650766
PSMA5	0.841473	FALSE	0.875805
ADAM12	2.76545e-05	TRUE	0.000122744
OAT	0.810119	FALSE	0.850608
NHP2	0.981893	FALSE	0.985837
FAM198B	0.104706	FALSE	0.170468
NUDC	5.65064e-16	TRUE	1.88355e-14
MXD1	0.000325926	TRUE	0.00112156
TBC1D9B	0.00145099	TRUE	0.00429249
IARS2	0.902204	FALSE	0.923443
TCOF1	1.46223e-06	TRUE	8.55103e-06
CD47	0.00673473	TRUE	0.0163069
GNG5	1.95467e-29	TRUE	3.49047e-27
MSL1	0.109229	FALSE	0.175723
GIT1	0.280538	FALSE	0.378083
TLE2	0.867654	FALSE	0.896892
API5	7.90371e-06	TRUE	3.94791e-05
ID2	2.68941e-06	TRUE	1.47284e-05
GNPNAT1	5.07064e-10	TRUE	5.85524e-09
ATP2C2	0.416966	FALSE	0.513441
UCP2	0.00829188	TRUE	0.0195933
SEMA5A	0.854045	FALSE	0.88563
CCL18	0.432011	FALSE	0.528389
COPB1	0.0520456	FALSE	0.0956369
PKD1	0.0912239	FALSE	0.152243
RPL7	0.366174	FALSE	0.46457
C6orf48	2.59147e-05	TRUE	0.000115792
ZC3H11A	0.157814	FALSE	0.237886
SMG1	0.00152474	TRUE	0.00447138
COL7A1	0.0521548	FALSE	0.0957321
STAP2	0.692762	FALSE	0.75596
NOTCH2	2.68823e-09	TRUE	2.73194e-08
CX3CL1	0.0375815	FALSE	0.0723097
NDUFB10	0.707193	FALSE	0.766189
NDUFS8	7.87601e-06	TRUE	3.94011e-05
POLDIP2	0.0846412	FALSE	0.143265
UBL5	0.00777126	TRUE	0.0184854
SYT13	0.761074	FALSE	0.809644
TMEM9	0.340752	FALSE	0.439907
SRP14	1.26236e-10	TRUE	1.61015e-09
MACC1	0.0128052	TRUE	0.0285447
TFCP2L1	0.761227	FALSE	0.809644
PSMA1	0.107352	FALSE	0.173596
EIF3F	0.348615	FALSE	0.447265
LPCAT1	0.0142089	TRUE	0.031204
CKAP5	1.72481e-11	TRUE	2.63733e-10
TPR	8.8319e-25	TRUE	9.01214e-23
TUBB3	0.00537943	TRUE	0.0133441
NDFIP1	5.87227e-06	TRUE	3.00506e-05
H2AFX	9.01582e-22	TRUE	6.01055e-20
VDR	0.00159786	TRUE	0.00464495
H2AFV	0.0246579	FALSE	0.0503283
SELT	0.00407063	TRUE	0.0104751
BLVRB	0.783932	FALSE	0.829206
GALNT6	0.148744	FALSE	0.225918
VAMP8	0.000116428	TRUE	0.000442691
NEDD9	0.391371	FALSE	0.488973
POLE3	1.06247e-11	TRUE	1.70815e-10
HN1L	1.32605e-07	TRUE	9.59514e-07
SUN2	1.11652e-08	TRUE	1.00226e-07
LRRC8A	4.61839e-05	TRUE	0.000192992
ARHGEF1	0.266366	FALSE	0.362896
DCTN1	1.46697e-26	TRUE	1.93022e-24
DIDO1	0.224635	FALSE	0.31612
SBNO2	0.839258	FALSE	0.874227
PRKACB	0.00580239	TRUE	0.0143198
SUMO2	0.342209	FALSE	0.441447
APOA1BP	0.00709398	TRUE	0.0170446
MRPS2	0.0193545	TRUE	0.0409359
CDC42SE2	3.81434e-14	TRUE	9.03872e-13
HKDC1	1.34651e-05	TRUE	6.39368e-05
C20orf112	0.512372	FALSE	0.601375
PLEKHB1	0.228365	FALSE	0.320198
CDK1	1.6265e-10	TRUE	2.04849e-09
FAM100B	0.0245864	FALSE	0.0502524
CDK5RAP3	4.62023e-05	TRUE	0.000192992
NLRC5	0.655349	FALSE	0.724463
RNF187	2.41582e-05	TRUE	0.000108236
TRMT112	0.141238	FALSE	0.216822
PRNP	0.00151619	TRUE	0.00445153
LSS	0.593156	FALSE	0.671447
RAD23B	0.00448036	TRUE	0.0113657
BCAR1	0.99443	FALSE	0.995027
EIF5AL1	0.404839	FALSE	0.501286
BCLAF1	0.696731	FALSE	0.758207
PCMTD2	0.0935621	FALSE	0.155787
PSME3	0.0219096	TRUE	0.0456259
TMEM219	1.44616e-09	TRUE	1.55167e-08
NNMT	1.17581e-05	TRUE	5.65294e-05
YIPF3	0.348374	FALSE	0.447265
MAGEA6	0.39791	FALSE	0.49516
SEC23B	0.0274156	FALSE	0.0552288
CAPN6	7.18805e-05	TRUE	0.000286605
UPF1	9.7548e-05	TRUE	0.0003778
ATP6V0D1	0.949965	FALSE	0.959367
TSPAN15	0.286626	FALSE	0.383909
PNMA5	0.106786	FALSE	0.172737
MAP4K4	3.04008e-25	TRUE	3.6458e-23
THRA	2.85935e-05	TRUE	0.000126297
PON2	0.186036	FALSE	0.271347
ICAM1	0.00288592	TRUE	0.00769991
TMED5	3.28206e-22	TRUE	2.3783e-20
C2orf28	3.40836e-05	TRUE	0.000147804
PLIN2	0.155036	FALSE	0.234336
GADD45GIP1	0.00418628	TRUE	0.010734
TMCO1	7.27575e-07	TRUE	4.61659e-06
PDCD4	0.291343	FALSE	0.388665
PRKAA1	9.82093e-11	TRUE	1.28546e-09
RAB1A	6.81281e-07	TRUE	4.36159e-06
KIAA1967	0.0995506	FALSE	0.164112
SEZ6L2	0.964335	FALSE	0.971524
CPE	0.00342716	TRUE	0.00898574
ANTXR2	0.00858421	TRUE	0.0201604
RAP1B	1.61746e-11	TRUE	2.52728e-10
PCOLCE	0.0569394	FALSE	0.102965
PML	0.102622	FALSE	0.167958
SEC31A	0.0709957	FALSE	0.1236
OCIAD2	0.903586	FALSE	0.924479
UFC1	9.66175e-05	TRUE	0.000374777
GALE	0.13503	FALSE	0.20896
SIK1	0.917918	FALSE	0.936078
ARHGEF12	0.0324302	FALSE	0.0640261
MXRA8	0.0407532	FALSE	0.0771841
GOLGB1	3.602e-10	TRUE	4.29833e-09
HDAC2	0.915014	FALSE	0.934241
ZNF703	6.91611e-07	TRUE	4.40683e-06
YARS	0.270066	FALSE	0.366739
C8orf4	0.530549	FALSE	0.617779
APOB48R	0.000116124	TRUE	0.000441872
AOC3	1.35437e-07	TRUE	9.78588e-07
CASC4	2.59374e-05	TRUE	0.000115792
GOLPH3	2.46331e-11	TRUE	3.66564e-10
SF1	0.0588207	FALSE	0.105527
RTEL1	0.139582	FALSE	0.214939
DBNL	9.61167e-10	TRUE	1.06324e-08
POLR2E	0.179172	FALSE	0.263023
PICALM	0.000290213	TRUE	0.00101049
CAD	5.76151e-09	TRUE	5.53991e-08
PYCARD	0.0519419	FALSE	0.0954815
ESYT1	0.130759	FALSE	0.203485
MED14	0.131205	FALSE	0.203988
MYO1B	0.61463	FALSE	0.690906
POP4	0.0152143	TRUE	0.0331755
UQCRFS1	0.00147515	TRUE	0.0043489
G3BP1	0.0500276	FALSE	0.0923019
PPP1R16A	1.63284e-05	TRUE	7.5946e-05
HK1	2.33868e-16	TRUE	8.53532e-15
CORO1C	5.01954e-05	TRUE	0.000207419
UNC13D	0.0784708	FALSE	0.134276
DHRS2	0.0727361	FALSE	0.125928
DBNDD2	0.0543493	FALSE	0.099163
PTPRN2	0.667863	FALSE	0.734561
H1FX	7.0016e-13	TRUE	1.3413e-11
MRPS12	2.24449e-16	TRUE	8.31293e-15
ARHGAP32	0.729568	FALSE	0.782798
MTHFD2	0.628212	FALSE	0.701355
RAC2	0.0196805	TRUE	0.0415727
TC2N	7.07453e-06	TRUE	3.56939e-05
C11orf9	0.822295	FALSE	0.860862
BZRAP1	0.140217	FALSE	0.215719
NRAS	1.27427e-14	TRUE	3.26735e-13
EI24	0.0723702	FALSE	0.125512
PLXNA1	0.132802	FALSE	0.206214
ARHGAP1	0.0390993	FALSE	0.0745754
NFIX	0.000981687	TRUE	0.00302057
MST1R	0.207708	FALSE	0.29681
ENTPD8	0.0173485	TRUE	0.0372766
PNKD	0.815985	FALSE	0.85533
FAM102A	0.629163	FALSE	0.702034
SMG7	0.0074425	TRUE	0.017788
CASP1	0.0334177	FALSE	0.0656537
XPOT	0.127682	FALSE	0.199441
IFRD2	2.17318e-09	TRUE	2.2406e-08
PAN3	0.551796	FALSE	0.63571
CCNB1	0.00194484	TRUE	0.00545078
HR	0.887368	FALSE	0.911804
SULT1A3	0.00367808	TRUE	0.0095634
MCM5	0.0207097	TRUE	0.0435261
TGIF1	0.0734766	FALSE	0.12699
SEC13	0.33063	FALSE	0.42967
UBE2A	1.46176e-13	TRUE	3.15035e-12
TNFRSF12A	0.016726	TRUE	0.0361565
SYMPK	0.00427175	TRUE	0.010905
CLIC5	0.0725617	FALSE	0.125713
HES1	0.146874	FALSE	0.223622
SMC4	0.000512825	TRUE	0.00169249
MDM2	2.63597e-07	TRUE	1.81791e-06
GALNT2	0.221204	FALSE	0.312082
PKDCC	0.698222	FALSE	0.758949
CRISPLD2	0.000584357	TRUE	0.00189357
ADAM19	0.202896	FALSE	0.291601
DAB2IP	0.646627	FALSE	0.717359
DHRS9	0.13697	FALSE	0.211569
ILK	0.00165182	TRUE	0.00475755
RNASE4	0.952357	FALSE	0.960812
C16orf13	0.000226323	TRUE	0.000807144
IDI1	0.0350987	FALSE	0.0683675
GMFB	2.11674e-15	TRUE	6.26255e-14
CLCN7	0.283453	FALSE	0.380576
TJP3	0.68366	FALSE	0.748479
PSMD4	2.90443e-27	TRUE	4.40065e-25
BAG3	0.167415	FALSE	0.249056
C1orf93	0.78198	FALSE	0.827667
NFAT5	0.0566104	FALSE	0.102518
CD163	0.00762302	TRUE	0.018176
ETFA	0.144586	FALSE	0.221012
DHX15	0.534935	FALSE	0.621584
PSMC4	0.0178394	TRUE	0.0382163
SRPR	2.46751e-14	TRUE	6.01831e-13
ATIC	1.48556e-06	TRUE	8.67736e-06
PNP	0.0711079	FALSE	0.123752
DDX18	0.00649257	TRUE	0.0158124
OCIAD1	8.60136e-10	TRUE	9.57835e-09
HOXB8	0.00158985	TRUE	0.00462704
LYPLA2	0.172371	FALSE	0.25461
EFEMP1	0.000136768	TRUE	0.00051224
RETSAT	0.00126917	TRUE	0.0038228
ZC3H12A	1.01074e-07	TRUE	7.49195e-07
BNIP3L	0.587603	FALSE	0.667427
GUSB	4.77764e-05	TRUE	0.000198572
HOXB6	0.0748419	FALSE	0.12886
GLCE	0.000104793	TRUE	0.00040295
MYO18A	5.19255e-20	TRUE	2.91717e-18
SEL1L	0.8005	FALSE	0.842277
MYB	0.0742395	FALSE	0.128087
ZDHHC12	5.22307e-13	TRUE	1.03223e-11
TOMM40	0.114716	FALSE	0.182901
MTUS1	0.510401	FALSE	0.599616
EPHB6	0.00245468	TRUE	0.00667413
SCOC	4.24048e-13	TRUE	8.49426e-12
HYAL2	0.418054	FALSE	0.514465
F2RL1	0.0811705	FALSE	0.138209
ACSL4	0.0138741	TRUE	0.0306002
PFN2	0.110553	FALSE	0.177452
DBN1	0.000220037	TRUE	0.000786971
IDH3B	2.73768e-06	TRUE	1.49111e-05
TMEM165	4.50256e-20	TRUE	2.55827e-18
WHSC1	0.0438651	FALSE	0.0823912
FILIP1L	2.7314e-06	TRUE	1.48931e-05
ZDHHC3	0.000113639	TRUE	0.00043291
PLEKHJ1	0.0287256	FALSE	0.0575434
C20orf11	0.599588	FALSE	0.676889
ATP6V1B2	0.273152	FALSE	0.370526
EDEM3	0.00126118	TRUE	0.00380331
ENSA	0.236787	FALSE	0.329328
SLC14A1	0.79158	FALSE	0.834824
MIA3	0.00909271	TRUE	0.0212347
CAT	1.38988e-06	TRUE	8.1854e-06
ACSL3	0.117946	FALSE	0.187276
SMS	0.0629695	FALSE	0.111879
DDC	0.0286179	FALSE	0.0573506
SEPT11	0.0171878	TRUE	0.0370107
BLCAP	0.0239648	TRUE	0.0492292
ARL4C	0.00621443	TRUE	0.015224
PFKFB2	0.730684	FALSE	0.783827
YME1L1	0.0054662	TRUE	0.0135436
SLC39A1	0.146062	FALSE	0.222859
HGS	0.255635	FALSE	0.35163
ZMYND8	9.07858e-09	TRUE	8.32897e-08
NRP1	0.000418491	TRUE	0.00140622
TM7SF3	0.000429664	TRUE	0.00144182
FAM13A	0.112526	FALSE	0.179868
PBXIP1	1.3158e-12	TRUE	2.44572e-11
KRT80	0.411578	FALSE	0.508498
SMG5	0.0201652	TRUE	0.0425068
SAMD5	2.65565e-05	TRUE	0.000118239
CHMP2A	2.0914e-22	TRUE	1.58439e-20
HMGN4	1.61174e-12	TRUE	2.95673e-11
PDCD6	0.00446995	TRUE	0.0113451
SBDS	0.0481905	FALSE	0.0894404
SPCS1	2.13116e-21	TRUE	1.34883e-19
RHBDD2	0.151645	FALSE	0.229853
STK38	0.00663366	TRUE	0.0161072
WNK4	0.335125	FALSE	0.433875
PRPF40A	0.0016666	TRUE	0.00478908
MDH1	0.523971	FALSE	0.611545
NDUFA1	1.46006e-18	TRUE	7.0195e-17
BAZ2A	0.000102628	TRUE	0.00039533
SDC3	5.23162e-05	TRUE	0.000215067
VAPA	0.0318435	FALSE	0.0630564
PNRC2	0.644274	FALSE	0.715383
PIK3R2	0.000621479	TRUE	0.00199727
CSNK2B	0.146958	FALSE	0.22368
SRM	0.0142632	TRUE	0.0313063
AP1M2	0.558352	FALSE	0.641807
SLC44A2	0.183829	FALSE	0.26852
METTL9	1.34058e-19	TRUE	7.28575e-18
FLOT2	0.0667853	FALSE	0.117467
MRPL45	0.242934	FALSE	0.336847
CSNK1D	4.70841e-05	TRUE	0.000196137
CLINT1	0.785027	FALSE	0.830173
CD248	0.00450264	TRUE	0.0113942
AHSA1	3.54685e-14	TRUE	8.44489e-13
SAPS1	0.000808133	TRUE	0.00253811
OPTN	4.4053e-09	TRUE	4.33593e-08
PTK6	0.484338	FALSE	0.576021
PNPLA6	0.0366636	FALSE	0.0708338
ERH	0.000217281	TRUE	0.000778785
P4HA1	0.217502	FALSE	0.308079
SLC25A24	1.75949e-12	TRUE	3.18748e-11
VILL	0.661615	FALSE	0.729776
LSM7	0.581304	FALSE	0.661816
DTX3L	0.0213281	TRUE	0.0446008
ORM1	0.388133	FALSE	0.486017
CHI3L1	0.00226704	TRUE	0.00624185
ALCAM	0.0552198	FALSE	0.100378
NDUFC2	3.46437e-05	TRUE	0.000149584
SH3BGRL	0.0242446	TRUE	0.049702
MAP2K3	0.300825	FALSE	0.398655
DDX39	0.574295	FALSE	0.656038
CENPF	7.46844e-06	TRUE	3.74922e-05
HNRPDL	2.83032e-11	TRUE	4.10192e-10
ANP32A	0.0161772	TRUE	0.035122
ABHD11	0.0354476	FALSE	0.0689105
NASP	4.22191e-12	TRUE	7.22929e-11
TOMM22	2.63909e-06	TRUE	1.44687e-05
PABPN1	1.79248e-09	TRUE	1.90285e-08
SNRPB2	0.00470609	TRUE	0.0118422
CYBRD1	0.110909	FALSE	0.177884
ADD1	4.15093e-05	TRUE	0.000176335
MAPKAPK2	0.102415	FALSE	0.167778
KEAP1	0.0685646	FALSE	0.120036
NR2F6	5.55869e-10	TRUE	6.3893e-09
PTPRK	0.00929476	TRUE	0.0216358
TES	0.257715	FALSE	0.353713
VNN1	0.370949	FALSE	0.469436
TMC6	0.00224515	TRUE	0.00619522
GGCT	0.0393042	FALSE	0.0749222
EGLN2	0.0118733	TRUE	0.0268262
C14orf166	0.113009	FALSE	0.180583
NANS	0.564297	FALSE	0.647107
CDC20	0.15498	FALSE	0.234321
PTK2	0.00801526	TRUE	0.0189935
GDI1	4.80661e-11	TRUE	6.67585e-10
TNFRSF14	5.65244e-06	TRUE	2.89869e-05
CYFIP1	0.0015063	TRUE	0.0044277
ATP6V1F	0.0366318	FALSE	0.0707998
TOP1MT	3.49442e-11	TRUE	4.97781e-10
KANK2	5.23752e-06	TRUE	2.71655e-05
GOLGA4	0.000176719	TRUE	0.000648273
FOXO3	0.444223	FALSE	0.539499
TMEM132A	0.219599	FALSE	0.310519
LRRFIP1	1.56611e-21	TRUE	1.01696e-19
HERPUD1	0.694985	FALSE	0.757559
IMPAD1	0.473852	FALSE	0.566538
MAN2B1	0.150453	FALSE	0.228236
TRRAP	1.12594e-14	TRUE	2.93214e-13
LRPAP1	0.00176186	TRUE	0.00502241
PREP	0.710708	FALSE	0.769331
PTPRD	0.791544	FALSE	0.834824
SR140	0.260591	FALSE	0.357072
RNF44	0.713871	FALSE	0.770911
NME4	0.302463	FALSE	0.400295
C1orf144	0.976657	FALSE	0.982157
YIF1A	1.87007e-05	TRUE	8.57829e-05
STAB1	0.213654	FALSE	0.303486
DNMT1	3.45775e-05	TRUE	0.000149484
PES1	1.1614e-10	TRUE	1.49665e-09
FAM168B	1.03013e-06	TRUE	6.29661e-06
GDE1	0.0104645	TRUE	0.0240453
ADH1C	0.929052	FALSE	0.944542
SPRY2	0.363354	FALSE	0.46146
CMIP	0.000359381	TRUE	0.00122322
DEGS2	1.88217e-05	TRUE	8.61799e-05
TRAPPC5	4.34816e-07	TRUE	2.87577e-06
CORO1A	0.209575	FALSE	0.29888
PARP10	0.716977	FALSE	0.772772
POC1B	9.71661e-19	TRUE	4.90738e-17
RHOT2	0.000250124	TRUE	0.000881962
KLF3	0.68889	FALSE	0.751899
NOMO2	1.04842e-07	TRUE	7.74311e-07
RUNX1	0.0210277	TRUE	0.0440464
FUNDC2	0.322135	FALSE	0.420542
UGP2	0.00139361	TRUE	0.00414766
SNHG6	0.0338623	FALSE	0.0664488
CCNC	7.4192e-15	TRUE	2.01609e-13
FHL1	0.00155327	TRUE	0.00453908
CRLS1	0.025486	FALSE	0.0518007
HNRNPR	1.2704e-15	TRUE	3.89693e-14
NDUFB2	0.696944	FALSE	0.758207
COX7A2L	7.79864e-07	TRUE	4.92338e-06
PEPD	0.672574	FALSE	0.738768
PTGFRN	0.00049291	TRUE	0.00163757
MCM2	0.185897	FALSE	0.271223
PRKAB1	8.10252e-06	TRUE	4.03512e-05
SPATS2L	0.214177	FALSE	0.304056
ROCK2	0.38616	FALSE	0.484032
STARD7	0.999112	FALSE	0.999112
MAP7	0.0615611	FALSE	0.109735
LUC7L3	0.300165	FALSE	0.397991
COBRA1	0.43062	FALSE	0.527204
CTHRC1	0.000604306	TRUE	0.00195189
GSTT1	7.89079e-12	TRUE	1.28934e-10
NCBP2	7.77742e-07	TRUE	4.91619e-06
MARS	0.290932	FALSE	0.388502
DLGAP4	0.129425	FALSE	0.201848
PCM1	0.0500242	FALSE	0.0923019
MYO6	0.123201	FALSE	0.194065
SH3GL1	0.693697	FALSE	0.756485
DKK3	7.89076e-05	TRUE	0.000311888
IFNGR2	0.00324114	TRUE	0.0085338
MANF	0.137487	FALSE	0.212106
COPB2	4.44428e-07	TRUE	2.93545e-06
PUM2	0.939882	FALSE	0.952861
TRIO	7.23223e-09	TRUE	6.83576e-08
PHC2	0.443897	FALSE	0.539293
HBA2	0.0590953	FALSE	0.105943
NCOR1	2.28085e-05	TRUE	0.000102649
RIOK3	0.0078945	TRUE	0.018734
HSPBP1	0.548794	FALSE	0.632981
LGR6	0.37324	FALSE	0.470906
KREMEN1	0.0769303	FALSE	0.132137
PSMB5	0.671327	FALSE	0.737884
C11orf31	1.89998e-05	TRUE	8.68366e-05
NUDT21	0.00791187	TRUE	0.0187663
NUFIP2	0.747281	FALSE	0.798548
FAM108C1	0.0444168	FALSE	0.0832087
MRPL23	0.561183	FALSE	0.644298
CHTF8	2.02439e-45	TRUE	2.53049e-42
PM20D2	3.80127e-05	TRUE	0.00016217
MRPL37	1.02624e-05	TRUE	5.00606e-05
FAM55D	0.393522	FALSE	0.491043
ZC3H7B	9.04485e-08	TRUE	6.79043e-07
SUN1	0.000685548	TRUE	0.00218745
QPCT	0.266626	FALSE	0.363098
SLC6A20	0.174091	FALSE	0.256772
GPC4	0.147414	FALSE	0.22417
AGPAT6	1.34985e-11	TRUE	2.14262e-10
ENAH	0.00448929	TRUE	0.0113768
FGFR3	0.00664775	TRUE	0.0161275
GNL3	0.10593	FALSE	0.171742
SRP72	0.0408369	FALSE	0.0772842
ITGA11	1.00899e-07	TRUE	7.49195e-07
DNTTIP1	0.104736	FALSE	0.170468
TMEM97	0.203001	FALSE	0.291668
CALCA	0.430851	FALSE	0.527358
ALDH3A2	0.135273	FALSE	0.209206
SLC12A9	0.180112	FALSE	0.26419
HCP5	0.0881837	FALSE	0.148059
PPL	1.65112e-07	TRUE	1.17267e-06
C7orf50	0.00167684	TRUE	0.0048102
KHDRBS1	0.00898675	TRUE	0.0210167
FUT4	0.0309983	FALSE	0.0616759
SPDEF	0.0998214	FALSE	0.164505
SLC22A18	3.2572e-05	TRUE	0.000142112
DDX54	0.001811	TRUE	0.00512839
RASSF7	8.27509e-08	TRUE	6.28807e-07
MRPS24	0.00705506	TRUE	0.0169674
SDHC	8.30817e-15	TRUE	2.22144e-13
MGEA5	0.00182308	TRUE	0.00515868
C10orf10	3.42855e-08	TRUE	2.81028e-07
DARS	0.653238	FALSE	0.722768
FAM3B	0.880033	FALSE	0.906316
ASNS	0.348647	FALSE	0.447265
PILRB	0.230772	FALSE	0.32303
ACACA	4.29861e-07	TRUE	2.85054e-06
LRRC15	0.0259602	FALSE	0.0526576
DLG3	4.20084e-09	TRUE	4.14284e-08
ARHGAP5	0.00160576	TRUE	0.0046652
TMEM214	0.0966319	FALSE	0.159987
MFI2	0.00303804	TRUE	0.00806273
COMMD7	0.019948	TRUE	0.0420844
HPCAL1	0.0349238	FALSE	0.0681041
BCL7C	3.1802e-07	TRUE	2.16046e-06
PDAP1	2.8745e-35	TRUE	7.98471e-33
C12orf36	0.000497166	TRUE	0.00165062
NDUFA3	0.756963	FALSE	0.807224
ALDH1A3	0.000418837	TRUE	0.00140644
PMP22	0.160254	FALSE	0.240911
MRPS15	8.98185e-15	TRUE	2.38879e-13
MATN2	0.065773	FALSE	0.116248
SH3KBP1	0.888519	FALSE	0.912237
TECR	0.431034	FALSE	0.527452
SLC2A3	0.317502	FALSE	0.416123
ATP6V1G1	0.0368489	FALSE	0.0711644
B3GNT6	0.0270482	FALSE	0.0545547
ACP5	0.286291	FALSE	0.383666
CLPTM1	0.713371	FALSE	0.770545
ATF6B	0.850571	FALSE	0.882701
GBP3	0.994738	FALSE	0.995136
TNFRSF1B	0.786639	FALSE	0.831367
UBAP2L	3.03026e-08	TRUE	2.51265e-07
NAPA	0.0107808	TRUE	0.0246138
BRP44	3.49762e-08	TRUE	2.86221e-07
LMNB1	6.39519e-06	TRUE	3.25289e-05
TNFRSF1A	0.0113943	TRUE	0.0258375
PNN	1.14409e-15	TRUE	3.54283e-14
FNDC3A	0.215162	FALSE	0.30528
HERC2	8.9429e-17	TRUE	3.52083e-15
LPCAT2	0.00680202	TRUE	0.01645
NHP2L1	0.000253066	TRUE	0.000890451
CBR1	0.947834	FALSE	0.957989
NUPL1	5.23903e-05	TRUE	0.000215067
MRPL15	0.000123715	TRUE	0.000467908
HOXA10	8.59452e-14	TRUE	1.92702e-12
EHMT2	2.29327e-07	TRUE	1.59921e-06
XPO6	0.0172226	TRUE	0.0370538
RNPEP	0.000411729	TRUE	0.00138816
NSA2	0.000190255	TRUE	0.000691332
IPO4	0.608333	FALSE	0.68506
FOSL2	0.211568	FALSE	0.301036
ELOVL1	0.633747	FALSE	0.706518
TMBIM4	2.67442e-15	TRUE	7.86593e-14
LBH	0.000186109	TRUE	0.000677254
C16orf58	0.161895	FALSE	0.242576
ADIPOR1	1.98283e-05	TRUE	9.01284e-05
ANXA13	0.0602797	FALSE	0.107758
CCDC72	1.42552e-07	TRUE	1.02408e-06
TSC22D3	7.90085e-07	TRUE	4.97535e-06
NDUFB4	3.06247e-25	TRUE	3.6458e-23
SLC9A3	0.541072	FALSE	0.626241
PEX2	1.17112e-09	TRUE	1.27296e-08
CXCR4	0.0186933	TRUE	0.03979
LGR4	2.39496e-07	TRUE	1.66316e-06
TNPO1	0.180873	FALSE	0.265131
GJB2	0.00126257	TRUE	0.0038052
GDPD5	0.915546	FALSE	0.934241
FBXL6	0.000247222	TRUE	0.000873576
EXOSC4	0.0902746	FALSE	0.15091
CC2D1A	0.191627	FALSE	0.27869
RALGAPB	0.492288	FALSE	0.583142
EML4	0.000703095	TRUE	0.00223346
NIPSNAP1	0.203391	FALSE	0.29206
COPS6	2.1241e-09	TRUE	2.20801e-08
KRTCAP3	1.68529e-08	TRUE	1.47315e-07
ANKRD11	1.6189e-07	TRUE	1.15306e-06
SLC25A23	0.100923	FALSE	0.165992
MYO1E	0.00044289	TRUE	0.00148322
WDR45L	0.0694163	FALSE	0.1214
SLCO2B1	0.0180454	TRUE	0.0386411
EIF4EBP1	0.123836	FALSE	0.194771
SHC1	0.0203758	TRUE	0.0428964
PARP9	0.807767	FALSE	0.848495
TRABD	0.0023207	TRUE	0.00636688
CABC1	0.854101	FALSE	0.88563
NENF	0.155391	FALSE	0.23473
MAST2	0.0152663	TRUE	0.0332743
GLB1	0.000134114	TRUE	0.000503054
MRPL49	3.13361e-09	TRUE	3.15888e-08
RBM38	0.0770451	FALSE	0.132289
HNRNPH3	8.11419e-57	TRUE	2.02855e-53
DHRS3	0.42413	FALSE	0.520295
FCGR2A	0.0203553	TRUE	0.0428713
CSK	0.897859	FALSE	0.919937
AKAP11	0.281161	FALSE	0.378569
MBOAT7	2.05047e-11	TRUE	3.08806e-10
CHPT1	4.89512e-16	TRUE	1.65376e-14
KCNE3	0.0781567	FALSE	0.13383
LIF	0.119859	FALSE	0.189531
CLIP2	3.17809e-06	TRUE	1.71418e-05
FAM3A	0.84581	FALSE	0.8789
DNPEP	0.940517	FALSE	0.953291
ASXL1	0.00249744	TRUE	0.00676814
HNRNPH2	7.0988e-23	TRUE	5.63397e-21
HLA-DMB	0.00836632	TRUE	0.0197319
PHPT1	0.26555	FALSE	0.362179
DUSP16	0.170572	FALSE	0.252585
AATF	4.4142e-27	TRUE	6.306e-25
ANXA7	0.171988	FALSE	0.254262
CDK6	0.461631	FALSE	0.554979
TNFRSF11B	0.88898	FALSE	0.912336
HSPA4	0.202449	FALSE	0.291126
TSC2	0.674379	FALSE	0.740588
OGFR	0.422655	FALSE	0.518849
DERL1	0.117831	FALSE	0.187212
SH3GLB2	0.000641046	TRUE	0.00205595
BUD31	0.262835	FALSE	0.359457
DLST	0.711795	FALSE	0.770007
RHOF	0.060038	FALSE	0.10743
UXT	0.837811	FALSE	0.873029
TRAF5	0.95109	FALSE	0.959921
PODXL2	0.347999	FALSE	0.447185
UBQLN1	0.0140581	TRUE	0.0309785
RER1	0.304892	FALSE	0.402661
ALDH4A1	0.532127	FALSE	0.618897
TARDBP	1.03762e-28	TRUE	1.72937e-26
ALG3	0.000319951	TRUE	0.00110633
L1CAM	0.00280281	TRUE	0.00749415
TBCD	0.00636467	TRUE	0.0155387
CREB3L2	0.00839914	TRUE	0.0197906
C11orf83	0.507974	FALSE	0.597195
MPG	5.64958e-18	TRUE	2.63999e-16
CHCHD10	0.482515	FALSE	0.574423
ACIN1	1.38448e-25	TRUE	1.7306e-23
SFRS11	0.00185624	TRUE	0.00524065
PPARG	0.00162239	TRUE	0.00469712
ARID1A	3.80719e-13	TRUE	7.67578e-12
IQGAP3	0.0470188	FALSE	0.0875257
PDLIM5	0.823159	FALSE	0.861405
FAM49B	2.11383e-06	TRUE	1.17828e-05
RNF145	0.66564	FALSE	0.732761
PRPS2	0.145305	FALSE	0.222043
CYP3A5	0.272907	FALSE	0.370294
MAPK8IP3	0.273345	FALSE	0.370586
CKS2	0.292361	FALSE	0.38971
MEST	0.0642921	FALSE	0.113872
PPP2R5C	0.111595	FALSE	0.178667
GYLTL1B	0.162316	FALSE	0.242988
ACVR1B	0.0742087	FALSE	0.128078
ZC3H13	4.01019e-17	TRUE	1.63016e-15
ITGB6	0.0841779	FALSE	0.142674
NGRN	0.977382	FALSE	0.982571
VPS24	0.0059836	TRUE	0.0147162
CERCAM	0.0228628	TRUE	0.0471787
RB1	3.94905e-06	TRUE	2.09388e-05
MRPL3	0.0457325	FALSE	0.0853856
C19orf22	2.54807e-10	TRUE	3.09984e-09
RETNLB	0.638414	FALSE	0.710295
COL2A1	0.461583	FALSE	0.554979
DUSP4	0.6204	FALSE	0.695388
NCSTN	0.663259	FALSE	0.730676
FNDC3B	0.579009	FALSE	0.660065
ZFAND5	0.586137	FALSE	0.666179
TNFSF10	0.00364448	TRUE	0.00949084
ACOX1	0.0103569	TRUE	0.0238528
ITLN2	9.12933e-07	TRUE	5.65634e-06
ALKBH7	4.71113e-33	TRUE	1.1217e-30
DLD	0.971587	FALSE	0.977845
TM4SF4	0.235813	FALSE	0.328339
C21orf33	0.278227	FALSE	0.37588
ABCC1	8.67961e-06	TRUE	4.30536e-05
NDUFA4L2	0.0965165	FALSE	0.159849
H6PD	0.102492	FALSE	0.1678
CD82	0.00236959	TRUE	0.00648137
CARM1	0.632786	FALSE	0.705605
NOP58	0.000315029	TRUE	0.00109158
RARRES2	0.0861995	FALSE	0.145313
NACC1	0.0258166	FALSE	0.0523875
KRAS	0.30983	FALSE	0.407886
TMEM98	0.0766202	FALSE	0.131686
ASPN	0.00722554	TRUE	0.0173274
REEP5	0.812312	FALSE	0.852016
BCAM	0.0441312	FALSE	0.0827877
SUPT6H	3.18336e-27	TRUE	4.68141e-25
LOC84740	0.443932	FALSE	0.539293
C19orf24	0.000813976	TRUE	0.00255165
RBP1	0.0162312	TRUE	0.0352086
JAG2	0.168329	FALSE	0.249968
ZMPSTE24	5.8051e-09	TRUE	5.57111e-08
VPS36	0.796541	FALSE	0.838641
SEMA4G	0.306528	FALSE	0.404498
TSN	0.00162603	TRUE	0.00470223
DYNC1LI2	0.0028404	TRUE	0.00759058
LARS	0.637891	FALSE	0.710031
USP5	0.142994	FALSE	0.21898
PRELP	7.8107e-10	TRUE	8.77606e-09
ZNFX1	3.60875e-05	TRUE	0.000155148
WBP2	0.150435	FALSE	0.228236
KDM1A	0.301141	FALSE	0.398858
ETF1	0.0957682	FALSE	0.158925
SYTL2	0.503303	FALSE	0.593098
TMEM147	0.648279	FALSE	0.718713
STRN4	0.161565	FALSE	0.242227
LTA4H	0.197427	FALSE	0.285134
ELOVL5	0.712943	FALSE	0.770545
CRIM1	1.80356e-11	TRUE	2.74792e-10
BAG1	0.336104	FALSE	0.43503
PCNXL3	0.00424413	TRUE	0.010849
GSR	0.743817	FALSE	0.795696
RHPN2	0.144	FALSE	0.220252
EPHX1	0.170596	FALSE	0.252585
RPL39	1.58364e-06	TRUE	9.19649e-06
PITPNM1	7.57739e-05	TRUE	0.000300781
CIZ1	0.0020877	TRUE	0.00579273
ANAPC5	6.80944e-10	TRUE	7.75563e-09
SFRS2IP	0.0842434	FALSE	0.142737
HECTD1	0.106021	FALSE	0.171833
TBC1D4	0.446963	FALSE	0.541451
SEMA3B	0.208967	FALSE	0.298438
PTCH1	0.00739274	TRUE	0.017686
C19orf43	5.87669e-09	TRUE	5.62902e-08
PDLIM7	0.00449446	TRUE	0.0113841
KDM5B	0.260003	FALSE	0.356461
SH3GLB1	0.0308153	FALSE	0.0613606
TMEM184B	0.480671	FALSE	0.572637
PSMC5	9.97956e-43	TRUE	7.12825e-40
THOC2	0.865936	FALSE	0.895595
GBP5	0.163859	FALSE	0.244784
SLITRK6	0.103814	FALSE	0.1693
CEBPB	1.20089e-05	TRUE	5.74589e-05
MED15	0.00101192	TRUE	0.00310403
ITPR2	0.000935564	TRUE	0.00290187
SSU72	0.927012	FALSE	0.943044
C10orf58	0.110478	FALSE	0.177389
TCEA1	0.00150157	TRUE	0.00442029
PROM2	0.314685	FALSE	0.413029
ZBED1	0.287799	FALSE	0.38517
PTPRA	1.00037e-07	TRUE	7.44746e-07
VPS26A	1.05063e-13	TRUE	2.29395e-12
POLD4	0.0261429	FALSE	0.0528995
EPPK1	0.00030228	TRUE	0.00104813
EFTUD2	0.0521758	FALSE	0.0957354
DTX2	7.62672e-05	TRUE	0.000302408
VAV2	0.000519578	TRUE	0.00171252
MTHFD1	2.56098e-06	TRUE	1.40713e-05
HNMT	0.000416735	TRUE	0.0014022
LRP3	0.0246298	FALSE	0.050306
CACYBP	0.00772459	TRUE	0.0183831
C3orf10	0.160772	FALSE	0.2414
SEC24C	1.08368e-06	TRUE	6.55984e-06
STXBP2	0.594493	FALSE	0.672373
APOC1	0.125145	FALSE	0.196276
PDS5A	0.220291	FALSE	0.311322
VAMP3	1.28112e-08	TRUE	1.1459e-07
C19orf28	0.659464	FALSE	0.728367
KIAA0368	1.81573e-05	TRUE	8.34433e-05
AIFM1	4.52246e-06	TRUE	2.37275e-05
NDUFA10	1.13866e-05	TRUE	5.50609e-05
UGT2A3	0.00920673	TRUE	0.0214509
KAT2A	0.0208647	TRUE	0.0437782
FABP4	1.2281e-09	TRUE	1.33199e-08
MPZL2	1.4248e-07	TRUE	1.02408e-06
NFKBIA	0.621281	FALSE	0.696035
AAMP	4.3023e-11	TRUE	6.04255e-10
GART	0.000714159	TRUE	0.00226286
GRAMD1A	0.0568088	FALSE	0.102765
HEG1	1.36805e-09	TRUE	1.47419e-08
PCBD1	0.0771288	FALSE	0.132387
CLPTM1L	0.228543	FALSE	0.320358
PHLDA2	2.21407e-10	TRUE	2.70009e-09
PPP2CA	0.247889	FALSE	0.342673
NRP2	3.98137e-11	TRUE	5.60756e-10
WASH7P	0.525066	FALSE	0.612334
BCL3	0.000288105	TRUE	0.00100455
MRPL38	1.69081e-05	TRUE	7.8278e-05
NUDCD3	0.00242075	TRUE	0.00659964
PAK2	0.794801	FALSE	0.837446
CLCN3	0.785949	FALSE	0.830813
C19orf53	0.0319608	FALSE	0.0632387
GRSF1	0.0230171	TRUE	0.0474774
UGDH	0.684998	FALSE	0.749451
IL1RN	0.679526	FALSE	0.744768
PSMC3	9.73836e-12	TRUE	1.5707e-10
UCKL1	0.167726	FALSE	0.249295
CYBB	0.0771613	FALSE	0.132398
CTDSP1	0.0712394	FALSE	0.123895
SLC35B2	4.71122e-05	TRUE	0.000196137
C10orf81	0.363711	FALSE	0.461796
TIMM17B	6.73977e-06	TRUE	3.41773e-05
KANK1	9.75071e-05	TRUE	0.0003778
DDT	2.63447e-13	TRUE	5.42071e-12
DGKZ	0.433227	FALSE	0.529158
EFR3A	0.00528533	TRUE	0.0131484
EID1	0.118379	FALSE	0.187843
FASTK	0.000105046	TRUE	0.000403401
UNC13B	0.0291981	FALSE	0.0583962
HSPA6	0.201836	FALSE	0.290412
YTHDF1	0.479071	FALSE	0.571411
CAND1	0.00418256	TRUE	0.01073
ARAP1	0.000417591	TRUE	0.00140414
HTATSF1	4.41082e-24	TRUE	3.93823e-22
EPSTI1	0.289211	FALSE	0.386646
MRP63	1.07602e-05	TRUE	5.23358e-05
CEBPG	0.0578938	FALSE	0.1042
ARHGAP27	0.0336172	FALSE	0.0660196
SMARCA2	1.26407e-18	TRUE	6.13624e-17
ATP5J	0.0277554	FALSE	0.0558459
BUB3	0.648999	FALSE	0.719193
HBEGF	0.0376547	FALSE	0.0724129
ACVRL1	0.450921	FALSE	0.544327
HMGB3	0.0116673	TRUE	0.0264085
CREBBP	1.05965e-06	TRUE	6.43772e-06
NPIPL3	5.3493e-08	TRUE	4.16612e-07
KIAA0195	0.0489895	FALSE	0.0907885
ANKRD22	0.158123	FALSE	0.238209
CHN2	0.837087	FALSE	0.872875
OSBPL2	0.0142013	TRUE	0.031204
ATP13A1	0.850425	FALSE	0.882701
FAM91A1	0.0445124	FALSE	0.0833253
SRF	5.04347e-09	TRUE	4.9061e-08
APOD	0.0069817	TRUE	0.0168072
LYN	0.00481061	TRUE	0.012087
KRTCAP2	0.110664	FALSE	0.177574
MED13	0.527349	FALSE	0.614483
BCL9L	0.00180864	TRUE	0.00512839
WDR77	0.391684	FALSE	0.489238
PTOV1	0.012143	TRUE	0.0272876
HIGD2A	1.72084e-14	TRUE	4.34556e-13
PCSK7	0.000484966	TRUE	0.0016144
OTUB1	0.00154713	TRUE	0.00452461
RPS27L	0.846891	FALSE	0.879795
SLC43A3	0.013093	TRUE	0.0291344
UGGT1	2.22955e-06	TRUE	1.23452e-05
LMF2	0.000165387	TRUE	0.000609832
CCDC56	0.0136572	TRUE	0.0302016
ZNF706	0.0597933	FALSE	0.107041
ALPK3	0.00754966	TRUE	0.0180097
TMEM50A	0.968475	FALSE	0.974909
SAE1	0.0578235	FALSE	0.104111
SLC9A1	0.0824337	FALSE	0.139955
SLC7A11	0.920137	FALSE	0.937767
GTF2I	0.372599	FALSE	0.470906
PPP1R14B	0.293364	FALSE	0.390736
SEC62	0.428696	FALSE	0.525386
GOLT1B	1.88908e-14	TRUE	4.74643e-13
UBL3	0.581917	FALSE	0.662323
ZNF598	0.0245341	FALSE	0.0501925
TMCO3	0.722343	FALSE	0.77689
TMEM33	2.39569e-05	TRUE	0.00010743
RASL11A	0.000325607	TRUE	0.00112124
PTGS2	0.0733265	FALSE	0.126819
ABL1	0.285324	FALSE	0.382472
YKT6	7.7924e-09	TRUE	7.29625e-08
CARHSP1	0.0635591	FALSE	0.112653
CHMP5	0.030771	FALSE	0.0613212
MTCH2	0.26226	FALSE	0.358965
SORBS3	0.0705312	FALSE	0.123077
PSMB2	0.510513	FALSE	0.599616
LNX2	0.133224	FALSE	0.206742
C6orf106	9.49243e-05	TRUE	0.000369931
EP300	3.0393e-05	TRUE	0.000133772
HEBP2	1.20564e-10	TRUE	1.54174e-09
FAM3C	0.695527	FALSE	0.757655
SPTLC1	1.82483e-06	TRUE	1.03331e-05
MANSC1	9.57581e-08	TRUE	7.17827e-07
INPP5D	0.00214262	TRUE	0.00593523
CYP27A1	0.86604	FALSE	0.895595
ACOT7	0.288679	FALSE	0.386037
STUB1	0.686682	FALSE	0.7508
RFK	5.39538e-07	TRUE	3.5172e-06
WWP1	0.398932	FALSE	0.495814
GPR107	6.50602e-06	TRUE	3.3059e-05
HIPK2	1.0961e-08	TRUE	9.89814e-08
VSIG2	0.625628	FALSE	0.699651
SLC2A4RG	0.21295	FALSE	0.302602
PSMD1	2.54439e-11	TRUE	3.76389e-10
HDHD3	1.07706e-09	TRUE	1.18099e-08
SPAG1	0.378162	FALSE	0.475915
ZBTB7B	0.244108	FALSE	0.338193
DCAF13	0.487012	FALSE	0.578536
ProSAPiP1	0.0817232	FALSE	0.139032
C22orf13	0.466702	FALSE	0.560401
TUBB6	4.59991e-09	TRUE	4.51857e-08
HGSNAT	0.223883	FALSE	0.315151
LSM14A	2.96016e-09	TRUE	2.99611e-08
UBE2I	0.00153173	TRUE	0.00448926
MRPS16	1.02752e-13	TRUE	2.25333e-12
STK40	0.188767	FALSE	0.27509
TRIP12	5.78262e-05	TRUE	0.000235833
CDK10	0.0631218	FALSE	0.112008
ZMYM2	0.284186	FALSE	0.381281
C19orf77	0.220617	FALSE	0.311601
IRF8	0.0241563	TRUE	0.0495412
FUCA1	0.0341276	FALSE	0.066877
SUPT4H1	0.0557396	FALSE	0.101076
DOCK6	0.0141377	TRUE	0.0311265
SHARPIN	0.00201249	TRUE	0.00560895
TMEM183A	2.83513e-10	TRUE	3.42515e-09
TMX2	3.37412e-08	TRUE	2.77021e-07
URM1	0.0791778	FALSE	0.135208
BCL2L15	9.46346e-06	TRUE	4.6618e-05
CES3	0.0138443	TRUE	0.0305613
DPP9	0.556717	FALSE	0.640493
FBXL14	0.233079	FALSE	0.325527
PYGL	0.287878	FALSE	0.385172
THOC4	0.523033	FALSE	0.610591
ACSL1	0.0863708	FALSE	0.14548
UQCR10	0.322088	FALSE	0.420542
CXCL11	0.693225	FALSE	0.756277
VDAC2	0.486075	FALSE	0.57756
NDUFS2	9.61411e-06	TRUE	4.71597e-05
SORD	0.00140637	TRUE	0.00417668
SLC2A8	8.49551e-08	TRUE	6.43174e-07
TOMM7	8.05955e-22	TRUE	5.52024e-20
ZNF207	0.129261	FALSE	0.201718
PDGFRA	0.0435895	FALSE	0.0819044
EIF4A3	1.96303e-11	TRUE	2.96531e-10
AP1G2	0.138149	FALSE	0.212996
MFN2	4.35445e-08	TRUE	3.48356e-07
CNNM4	0.592307	FALSE	0.671246
GLRX3	3.53665e-09	TRUE	3.53665e-08
GFPT2	2.50969e-06	TRUE	1.38047e-05
C20orf111	0.147378	FALSE	0.22417
UTRN	1.51606e-05	TRUE	7.09767e-05
RCC1	0.734136	FALSE	0.787024
BIRC3	0.882043	FALSE	0.907825
FAM96B	0.0647453	FALSE	0.114593
AHCYL1	0.718864	FALSE	0.774137
AXIN1	0.0042275	TRUE	0.0108176
GPRC5C	0.0320401	FALSE	0.0633204
C5orf15	1.69671e-10	TRUE	2.1051e-09
DSG3	0.0619206	FALSE	0.110256
GALNT12	0.591736	FALSE	0.67075
WDR90	0.0157977	TRUE	0.0344026
PEX6	0.196178	FALSE	0.283861
AGAP3	1.24203e-07	TRUE	9.03954e-07
VGF	0.739363	FALSE	0.79144
C13orf37	8.95253e-09	TRUE	8.22843e-08
THRAP3	2.22595e-09	TRUE	2.28537e-08
DHX30	0.00718818	TRUE	0.0172461
TOMM70A	0.0581871	FALSE	0.104615
C4orf3	0.0890286	FALSE	0.149227
ADI1	0.618314	FALSE	0.693941
HUNK	0.335035	FALSE	0.433871
SLC37A1	0.705032	FALSE	0.764305
AGPAT5	0.00260177	TRUE	0.00702041
MGST3	0.000149256	TRUE	0.000554857
SUMO1	0.757015	FALSE	0.807224
NAA20	0.0605754	FALSE	0.108248
NFE2L2	0.0441424	FALSE	0.0827877
CHMP2B	7.4606e-09	TRUE	7.02504e-08
CKAP2	1.07878e-05	TRUE	5.24187e-05
PSMD7	0.00453377	TRUE	0.0114538
ZNF146	0.0190085	TRUE	0.0403577
TCF7	0.354042	FALSE	0.4517
ST3GAL1	0.000219487	TRUE	0.000785567
YTHDF3	5.9346e-06	TRUE	3.03095e-05
NFKBIZ	7.39868e-09	TRUE	6.97989e-08
PLXNA3	0.688303	FALSE	0.751899
MRPL52	1.70526e-08	TRUE	1.48542e-07
SF3A1	7.37698e-12	TRUE	1.20934e-10
KLC4	0.353233	FALSE	0.450897
SFRS9	4.55196e-10	TRUE	5.30531e-09
KLK1	0.29102	FALSE	0.388502
TCEA3	0.695494	FALSE	0.757655
MPDU1	5.2785e-07	TRUE	3.4455e-06
MRPL14	0.343533	FALSE	0.44255
MAT2B	0.101471	FALSE	0.166728
SGK1	0.902655	FALSE	0.923716
GPC1	0.00244267	TRUE	0.00665578
HTT	7.81102e-07	TRUE	4.92498e-06
PROCR	0.161344	FALSE	0.241968
PDPK1	0.387826	FALSE	0.485874
CDC16	0.284082	FALSE	0.381281
FNTA	0.511729	FALSE	0.600903
TMEM129	2.7691e-05	TRUE	0.000122744
ZNRF3	0.248205	FALSE	0.34292
USP54	0.678125	FALSE	0.743721
BIN1	0.614974	FALSE	0.691137
MBNL1	0.570048	FALSE	0.652297
C9orf152	0.151657	FALSE	0.229853
RAB14	4.13254e-06	TRUE	2.18422e-05
RNF40	4.65616e-14	TRUE	1.08789e-12
FREM1	0.00203908	TRUE	0.00567811
PRCP	0.109503	FALSE	0.176023
ISYNA1	0.3704	FALSE	0.46898
CTBP2	0.00869825	TRUE	0.0203897
PMPCA	0.0260969	FALSE	0.0528276
ATAD3A	0.588898	FALSE	0.668595
HIST1H2BK	0.231328	FALSE	0.323626
CHRDL2	0.00228345	TRUE	0.00627321
CAB39L	0.381856	FALSE	0.479718
CCDC85B	2.76369e-07	TRUE	1.90337e-06
C1orf116	0.226288	FALSE	0.317998
RECQL4	0.0015862	TRUE	0.00461912
BLOC1S1	9.1609e-07	TRUE	5.66186e-06
GET4	0.00836436	TRUE	0.0197319
LPCAT4	0.181351	FALSE	0.265755
NOB1	0.384384	FALSE	0.482288
SH3PXD2B	1.58853e-08	TRUE	1.3959e-07
SPRR3	0.100267	FALSE	0.165129
KDM2A	0.002447	TRUE	0.00666393
ZKSCAN1	0.172777	FALSE	0.255058
GJA1	0.00179099	TRUE	0.00509383
SPTLC2	0.518455	FALSE	0.60689
ZG16B	0.939649	FALSE	0.952861
TACC3	0.233026	FALSE	0.325527
SLC6A14	0.914083	FALSE	0.93369
TACC2	8.25499e-05	TRUE	0.000325256
MAP1LC3B	0.000825874	TRUE	0.00258247
ISOC2	1.7216e-11	TRUE	2.63733e-10
TP53INP2	0.00349403	TRUE	0.00914908
TDGF1	0.18551	FALSE	0.270739
PQBP1	2.51039e-09	TRUE	2.56686e-08
GPBP1L1	0.105582	FALSE	0.1714
ANKRD17	5.05912e-05	TRUE	0.000208537
JMJD8	0.114545	FALSE	0.182746
NBN	0.00459762	TRUE	0.0116043
GPR153	0.816543	FALSE	0.85571
PIK3C2B	0.0882851	FALSE	0.148179
GLYR1	0.7116	FALSE	0.769963
USO1	0.000352663	TRUE	0.00120363
CNPY3	6.64937e-13	TRUE	1.28864e-11
PSMB6	0.00383028	TRUE	0.00990762
STXBP1	0.220676	FALSE	0.311601
DACH1	0.558711	FALSE	0.642049
PPA2	8.63783e-14	TRUE	1.92809e-12
ZNF217	0.561778	FALSE	0.644833
C2CD4A	6.4813e-07	TRUE	4.18148e-06
MYBBP1A	0.0891106	FALSE	0.149264
CORO2A	0.412244	FALSE	0.508851
SNRPA	1.47961e-05	TRUE	6.94651e-05
SPRR2A	0.917269	FALSE	0.935607
C6orf125	2.72791e-06	TRUE	1.48904e-05
ARRDC3	0.0848887	FALSE	0.143442
MAP3K11	0.130504	FALSE	0.203151
PGLS	1.17632e-20	TRUE	6.83905e-19
UBE2J1	0.000335876	TRUE	0.00115263
SLC35C2	0.0119058	TRUE	0.0268753
MAPK1	0.493157	FALSE	0.583894
RGS1	0.16886	FALSE	0.250609
SRPRB	0.00399159	TRUE	0.0102937
ZC3H15	0.000539553	TRUE	0.00176555
CD109	0.0663077	FALSE	0.116862
ACE	0.00915576	TRUE	0.0213421
SEC24D	0.346883	FALSE	0.445979
ANP32E	0.0389591	FALSE	0.0744347
ATXN7L3B	0.115867	FALSE	0.184385
KLF10	0.555249	FALSE	0.638952
RALGAPA2	0.0539345	FALSE	0.0986366
SNX9	0.0036216	TRUE	0.00944107
PSMG1	0.00232136	TRUE	0.00636688
RB1CC1	0.623576	FALSE	0.697824
RANBP1	0.202048	FALSE	0.290633
MID1IP1	0.265826	FALSE	0.362358
SUMO3	0.603203	FALSE	0.679895
TRIOBP	0.724887	FALSE	0.778611
BAZ1B	4.27014e-15	TRUE	1.2208e-13
STAT2	0.0623339	FALSE	0.110836
SGTA	3.61516e-05	TRUE	0.000155265
CETN2	0.0303949	FALSE	0.0606442
PCDHGC3	1.27805e-06	TRUE	7.58036e-06
C17orf96	0.757568	FALSE	0.807642
PGM1	0.021146	TRUE	0.0442571
ANLN	0.432415	FALSE	0.528625
FPGS	1.3948e-08	TRUE	1.24093e-07
MTIF3	0.265499	FALSE	0.362179
NDUFV2	0.0167568	TRUE	0.0362075
SFRS7	0.355104	FALSE	0.452939
AFG3L2	0.0736533	FALSE	0.127252
PAQR4	0.00224798	TRUE	0.00619961
COASY	0.414788	FALSE	0.511326
PTGES	0.921376	FALSE	0.938647
GATAD2A	0.318653	FALSE	0.417195
WBSCR22	0.00016376	TRUE	0.000604727
TCF25	0.628279	FALSE	0.701355
MYEOV	0.196358	FALSE	0.284001
ATAD2	0.0727135	FALSE	0.125928
GIGYF1	0.104944	FALSE	0.170625
C9orf123	0.417846	FALSE	0.514335
MED16	0.490644	FALSE	0.581884
LRBA	0.108415	FALSE	0.174807
MTMR6	1.05375e-09	TRUE	1.16051e-08
DAZAP1	0.0225862	TRUE	0.0466851
DNAJA3	0.000615775	TRUE	0.00198253
TOMM5	0.650772	FALSE	0.720518
PLEKHA2	0.206349	FALSE	0.295376
BAIAP2L2	0.0937661	FALSE	0.156069
TPPP3	0.0554795	FALSE	0.100762
CSNK2A1	0.249747	FALSE	0.344858
KIAA1217	0.00116539	TRUE	0.00353361
CUL4B	4.80438e-07	TRUE	3.16078e-06
KIAA1147	0.907924	FALSE	0.928157
ERLIN2	0.835941	FALSE	0.87259
THOP1	0.520568	FALSE	0.608282
RNF10	0.0136321	TRUE	0.0301596
KIAA1274	0.105833	FALSE	0.171695
RPS26	0.0038381	TRUE	0.00992269
SP6	0.810955	FALSE	0.850771
TMOD3	0.00352852	TRUE	0.00922247
SRRT	1.69904e-15	TRUE	5.11759e-14
RBM42	0.145805	FALSE	0.222535
DDX1	1.45169e-08	TRUE	1.28468e-07
CDK2AP2	6.13949e-07	TRUE	3.97121e-06
NSFL1C	0.000122111	TRUE	0.000462543
TPMT	0.00225866	TRUE	0.00622219
TXN2	0.0142103	TRUE	0.031204
SELM	1.10584e-08	TRUE	9.96252e-08
SMEK2	1.97971e-08	TRUE	1.69373e-07
SPRED1	6.8961e-05	TRUE	0.000276286
TMEM63B	9.79539e-05	TRUE	0.000379079
EHD1	0.496906	FALSE	0.586943
SHKBP1	0.158079	FALSE	0.238209
VPS37B	1.15358e-05	TRUE	5.56209e-05
OAF	0.0234537	TRUE	0.0482984
ITCH	0.0166764	TRUE	0.0360649
HIP1R	0.843945	FALSE	0.877829
MMADHC	0.0501573	FALSE	0.092507
PTP4A2	0.520792	FALSE	0.608402
NPLOC4	0.849606	FALSE	0.88225
BCR	0.00506599	TRUE	0.0126586
NDRG2	0.643846	FALSE	0.715104
KHNYN	0.000121614	TRUE	0.000461008
PPIL1	9.59569e-08	TRUE	7.1824e-07
TNFSF13	0.00701514	TRUE	0.0168795
G6PC3	0.0552559	FALSE	0.100392
MCFD2	0.165626	FALSE	0.24713
KIAA1671	0.235373	FALSE	0.327909
CHD7	1.72955e-08	TRUE	1.50395e-07
RDH11	0.52863	FALSE	0.615832
XIAP	0.333924	FALSE	0.432992
PTPN12	0.517323	FALSE	0.606332
C7orf27	4.38591e-05	TRUE	0.000185097
C11orf59	2.30502e-06	TRUE	1.27269e-05
TBL3	0.301049	FALSE	0.398847
SPEN	4.68244e-11	TRUE	6.52151e-10
ALG5	0.037747	FALSE	0.0725067
NAT10	0.00195759	TRUE	0.00548346
CDK2AP1	0.000290935	TRUE	0.0010123
GIYD2	4.64342e-10	TRUE	5.39932e-09
ADCY6	0.497506	FALSE	0.587298
ZFP91	4.12635e-12	TRUE	7.08994e-11
SUCLA2	0.450881	FALSE	0.544327
PTPRH	0.0357194	FALSE	0.0693041
ANKHD1	2.1348e-08	TRUE	1.80915e-07
MECOM	0.573668	FALSE	0.655621
ERP44	6.02193e-05	TRUE	0.000244198
HSPB6	0.00010418	TRUE	0.000401002
PFKFB3	1.50908e-05	TRUE	7.07159e-05
PVR	0.000277064	TRUE	0.000968078
ARAF	0.00644292	TRUE	0.0157068
SECTM1	0.229359	FALSE	0.321141
GOLGA8A	0.610299	FALSE	0.686851
SYAP1	0.421234	FALSE	0.517487
ZNF395	0.753927	FALSE	0.804618
HEXA	0.425423	FALSE	0.521607
ARL1	0.00304061	TRUE	0.00806529
LRP11	0.154161	FALSE	0.233294
MYO9B	7.77137e-08	TRUE	5.93234e-07
FUT6	0.0938398	FALSE	0.15612
IL22RA1	0.00167851	TRUE	0.00481224
ARL2	0.727559	FALSE	0.780978
ARHGAP18	0.01318	TRUE	0.029302
XAF1	0.2982	FALSE	0.396226
NDUFAB1	7.09471e-09	TRUE	6.74013e-08
E2F4	0.00168594	TRUE	0.00482524
SF3A2	0.0214648	TRUE	0.0448305
CHD2	1.74512e-18	TRUE	8.23171e-17
JHDM1D	0.53083	FALSE	0.617963
GRB2	0.0721325	FALSE	0.125228
ACADS	1.08839e-10	TRUE	1.40983e-09
TGFB1	0.276885	FALSE	0.374472
SLC35D1	1.1886e-05	TRUE	5.70345e-05
METTL7A	0.111136	FALSE	0.178102
LOC388796	0.547277	FALSE	0.631376
KIAA1949	0.00463523	TRUE	0.0116874
DDX42	1.35228e-29	TRUE	2.50423e-27
ACP1	0.0324356	FALSE	0.0640261
AK1	0.810606	FALSE	0.85076
GOLGA3	9.54663e-05	TRUE	0.000371754
CHST5	0.0106809	TRUE	0.0244302
TIMM50	0.000145391	TRUE	0.000541292
SLK	0.152945	FALSE	0.231735
PRKRIR	4.1379e-09	TRUE	4.08884e-08
MAN1B1	0.00137075	TRUE	0.00408804
PRSS33	0.481302	FALSE	0.573115
GOLGA7	1.35124e-05	TRUE	6.41007e-05
TNFAIP3	0.278404	FALSE	0.375944
ANO6	0.744924	FALSE	0.79637
GPR124	0.000135043	TRUE	0.000506158
PLEKHG6	0.00565585	TRUE	0.0139789
NSMCE1	5.49762e-11	TRUE	7.55167e-10
MYCN	0.220135	FALSE	0.311189
KPNA3	0.0022825	TRUE	0.00627321
ADCY3	0.00682592	TRUE	0.0164877
CSNK1E	4.29713e-06	TRUE	2.26165e-05
ERMP1	0.802932	FALSE	0.843948
OXA1L	0.132576	FALSE	0.206056
SEPT10	0.0131573	TRUE	0.0292645
ELMO3	0.0177383	TRUE	0.0380161
ZNF358	0.000873641	TRUE	0.00271993
RNF6	1.01141e-07	TRUE	7.49195e-07
IQGAP2	0.761094	FALSE	0.809644
CA4	8.07713e-07	TRUE	5.07357e-06
PLK1	0.158794	FALSE	0.239076
TMEM87A	0.76044	FALSE	0.809568
C19orf56	0.915823	FALSE	0.934323
BDH1	0.767316	FALSE	0.814561
HEATR7A	0.0540393	FALSE	0.0987561
EFNA3	0.324032	FALSE	0.422577
LOC100129034	5.8779e-06	TRUE	3.00506e-05
LRRC32	0.00137069	TRUE	0.00408804
CTNNBL1	6.16473e-11	TRUE	8.35329e-10
PLEK2	0.09057	FALSE	0.151303
CSF1R	0.0572946	FALSE	0.103457
CRIP2	0.0107581	TRUE	0.0245731
DCI	3.75322e-09	TRUE	3.73084e-08
WDR82	4.98164e-12	TRUE	8.41493e-11
SEC63	0.000206323	TRUE	0.000743238
CYP2B6	0.127522	FALSE	0.199315
TRAK1	0.00894196	TRUE	0.0209316
DUSP5	0.000333391	TRUE	0.00114488
SNRPF	9.30785e-16	TRUE	2.95722e-14
C6orf115	0.0162796	TRUE	0.0352831
GDA	0.00499487	TRUE	0.0124934
HHLA2	0.0382025	FALSE	0.0732325
CBLC	1.14015e-05	TRUE	5.50795e-05
STC2	0.000217135	TRUE	0.000778785
NAT15	0.31048	FALSE	0.408526
CLNS1A	8.03584e-08	TRUE	6.11556e-07
MYEOV2	4.30755e-07	TRUE	2.85268e-06
PPP2R5A	4.27279e-15	TRUE	1.2208e-13
SIPA1L3	0.0351169	FALSE	0.0683741
DDX60	0.913493	FALSE	0.933278
FZD5	0.260392	FALSE	0.356897
C12orf5	0.00144419	TRUE	0.00427528
GRHPR	0.352903	FALSE	0.450591
AMOT	0.179125	FALSE	0.263023
UNC93B1	6.19304e-09	TRUE	5.92069e-08
GCC2	0.4647	FALSE	0.558266
SDHB	0.0245639	FALSE	0.050233
NPTN	0.0281416	FALSE	0.0564865
U2AF1	6.94243e-36	TRUE	2.31414e-33
PSMA3	0.0107326	TRUE	0.0245373
WASL	0.0250003	FALSE	0.0509586
MRPL2	0.00624781	TRUE	0.0152758
STK4	0.108638	FALSE	0.175054
P4HA2	6.23901e-13	TRUE	1.21381e-11
DDX23	1.72615e-16	TRUE	6.53844e-15
DDX24	9.71277e-13	TRUE	1.8326e-11
SEMA3F	0.140141	FALSE	0.215667
EIF2S1	0.00677665	TRUE	0.0164004
TXNDC12	1.24067e-06	TRUE	7.39375e-06
SLC35E2	0.835515	FALSE	0.872381
SLC35E2.2	0.835515	FALSE	0.872381
AGPAT3	0.410939	FALSE	0.507834
CPSF3L	0.121738	FALSE	0.192076
RALBP1	0.177363	FALSE	0.260674
ERCC5	8.40186e-09	TRUE	7.79394e-08
NEURL1B	0.662525	FALSE	0.730528
KDM3B	0.000104848	TRUE	0.00040295
MRPL51	3.97111e-05	TRUE	0.000168894
C1orf21	0.12546	FALSE	0.196585
KRCC1	3.04199e-05	TRUE	0.000133773
GLRX	0.174971	FALSE	0.257689
PIK3R1	0.00947933	TRUE	0.0220347
HLA-DOA	0.0170639	TRUE	0.0367916
INTS10	0.00120563	TRUE	0.0036446
ZZEF1	0.000502154	TRUE	0.00166056
LOX	0.0278245	FALSE	0.0559399
TNPO2	0.209344	FALSE	0.2988
TCF20	2.3602e-09	TRUE	2.41823e-08
NDUFS3	0.0707347	FALSE	0.123274
GPR126	0.276138	FALSE	0.373826
C6orf223	0.0902383	FALSE	0.1509
AFF4	0.0183134	TRUE	0.0390979
CARD10	0.13104	FALSE	0.203807
DSC3	0.156318	FALSE	0.236059
B4GALNT3	0.0004334	TRUE	0.00145339
RALA	0.111028	FALSE	0.177986
ARHGEF2	0.0001832	TRUE	0.000668612
ASNA1	0.943545	FALSE	0.955199
VPS29	2.00139e-06	TRUE	1.12438e-05
MTA2	0.398043	FALSE	0.495201
SNRPG	2.16255e-08	TRUE	1.82957e-07
SLC35A4	0.234798	FALSE	0.327382
DAP3	0.599269	FALSE	0.676682
FADS1	0.536656	FALSE	0.62315
NUP188	0.000207244	TRUE	0.00074602
DDRGK1	7.79902e-06	TRUE	3.90733e-05
SCAF1	0.00329147	TRUE	0.00865719
ICMT	0.714962	FALSE	0.771218
CLPP	1.23686e-06	TRUE	7.37982e-06
CCDC109A	0.0020023	TRUE	0.00558678
GLB1L2	0.161341	FALSE	0.241968
MRPS27	3.51028e-05	TRUE	0.000151182
MRPL13	0.197996	FALSE	0.285791
HMMR	8.30428e-18	TRUE	3.8093e-16
SMARCC2	1.49075e-13	TRUE	3.19903e-12
NYNRIN	0.887069	FALSE	0.911685
DCXR	0.71498	FALSE	0.771218
SP1	0.725896	FALSE	0.779528
GTF2IRD1	0.316559	FALSE	0.414996
TNK2	0.435087	FALSE	0.531112
MRPS10	0.0170323	TRUE	0.0367392
AUTS2	0.403153	FALSE	0.499694
FOSL1	0.134564	FALSE	0.208303
NAP1L4	0.0755297	FALSE	0.129955
ANKRD52	0.162623	FALSE	0.243374
AMIGO2	0.695232	FALSE	0.757655
UBE3C	0.560707	FALSE	0.643899
FKBP5	6.85415e-05	TRUE	0.000274826
OLFML2B	7.05681e-07	TRUE	4.48907e-06
DOCK9	8.29683e-14	TRUE	1.88564e-12
TTC39A	0.141595	FALSE	0.217299
EIF3J	0.470821	FALSE	0.563871
LPIN2	0.546106	FALSE	0.630316
INSR	3.69263e-08	TRUE	3.00702e-07
KDELR3	0.00463122	TRUE	0.0116832
SIRPA	0.037247	FALSE	0.0718222
HADHB	0.0481244	FALSE	0.0893509
MGST2	0.00160831	TRUE	0.00466717
FOXK1	0.712476	FALSE	0.770545
DVL3	0.0474084	FALSE	0.0880869
BIRC6	2.45577e-17	TRUE	1.01478e-15
SDC2	0.0556708	FALSE	0.100999
FNBP1L	0.525138	FALSE	0.612334
PIGU	0.892614	FALSE	0.914939
EXOC7	0.00321012	TRUE	0.00847482
NEK7	0.00544508	TRUE	0.013498
ZNF593	4.4405e-05	TRUE	0.00018689
FUT2	0.944528	FALSE	0.956
AKR1B10	0.0907178	FALSE	0.151499
CELSR1	0.00517223	TRUE	0.0129112
ALDOC	0.0629877	FALSE	0.111879
NEDD8	1.09633e-31	TRUE	2.49166e-29
XDH	0.0817809	FALSE	0.13907
PEG10	0.000581069	TRUE	0.00188659
C2orf24	2.23463e-12	TRUE	3.93421e-11
CNOT7	0.0174015	TRUE	0.0373744
ARFRP1	2.01676e-05	TRUE	9.15875e-05
PKP4	1.08774e-06	TRUE	6.5764e-06
AGT	0.0981752	FALSE	0.162059
BAX	0.233143	FALSE	0.325527
OSBPL8	2.95737e-05	TRUE	0.000130511
RBM25	0.777648	FALSE	0.823954
SPATA20	0.37176	FALSE	0.470106
ANAPC16	0.0119577	TRUE	0.0269681
IFIT3	0.266722	FALSE	0.363098
EBNA1BP2	0.885665	FALSE	0.910804
FAR1	0.00778148	TRUE	0.0184965
FH	0.871361	FALSE	0.899238
PCMTD1	0.0374579	FALSE	0.0721576
DDX6	0.0331342	FALSE	0.0652761
UNC5B	5.3119e-06	TRUE	2.74659e-05
IMMT	0.874293	FALSE	0.902077
XPO5	0.0094997	TRUE	0.0220718
TYMS	0.031405	FALSE	0.0622965
RRM1	0.0490282	FALSE	0.0908267
MYH7B	0.00421799	TRUE	0.0108043
WDTC1	0.0120017	TRUE	0.027043
SH2B3	0.141771	FALSE	0.217441
KIF22	0.0209719	TRUE	0.0439606
EDC4	0.0724019	FALSE	0.125523
C14orf147	0.140944	FALSE	0.216571
SRPX2	0.283393	FALSE	0.380576
PTPRC	0.35184	FALSE	0.450149
MRPL11	1.16915e-09	TRUE	1.27296e-08
BAMBI	0.746604	FALSE	0.797995
HSDL2	5.54754e-05	TRUE	0.000226801
SEC11A	0.368998	FALSE	0.467559
YES1	0.215069	FALSE	0.305235
MLL5	0.000221939	TRUE	0.000792639
IVD	0.15376	FALSE	0.232875
FOXA2	0.023069	TRUE	0.047559
FAM107B	0.186524	FALSE	0.271901
PAFAH1B1	1.75851e-05	TRUE	8.1112e-05
XPNPEP2	0.167151	FALSE	0.248885
PRMT5	0.591095	FALSE	0.670328
LY6G6D	0.00629872	TRUE	0.0153928
TBCA	0.226186	FALSE	0.317945
FBRS	0.00652764	TRUE	0.0158823
TJP1	0.0132204	TRUE	0.0293787
CCPG1	0.404586	FALSE	0.501221
ELF4	0.791185	FALSE	0.83476
RAB22A	0.210634	FALSE	0.299963
C8orf84	0.278753	FALSE	0.376287
CFH	1.68654e-07	TRUE	1.19565e-06
RXRA	0.351193	FALSE	0.449671
TMEM87B	0.000541107	TRUE	0.00176948
SETD7	0.253418	FALSE	0.34906
EMD	0.194706	FALSE	0.282101
GGT1	0.293524	FALSE	0.39074
PPP1R15B	3.20918e-05	TRUE	0.000140139
AKT1S1	8.79908e-09	TRUE	8.10229e-08
NEK6	0.0252171	FALSE	0.0513376
YPEL5	0.00237647	TRUE	0.00649309
CCNA2	5.91214e-12	TRUE	9.7736e-11
PHF20L1	0.114894	FALSE	0.183127
PRKCA	0.927528	FALSE	0.943377
UBE2K	0.000674279	TRUE	0.00215425
F2R	0.256233	FALSE	0.352356
CABIN1	0.0224034	TRUE	0.0464604
FARSA	0.711408	FALSE	0.769922
DENND4C	0.0250769	FALSE	0.051094
ZRANB2	5.76782e-12	TRUE	9.61303e-11
TRA2B	0.0315356	FALSE	0.0625211
MICAL3	0.00039734	TRUE	0.00134418
MBNL2	0.377855	FALSE	0.475648
CAV2	0.21406	FALSE	0.303977
NUB1	0.345039	FALSE	0.44418
HTATIP2	0.301217	FALSE	0.398858
TFG	6.06886e-07	TRUE	3.93571e-06
TMEM158	0.63412	FALSE	0.706777
PMM2	0.105776	FALSE	0.171658
UBTF	8.52092e-25	TRUE	8.87596e-23
IL1R1	0.00769415	TRUE	0.0183281
RAP2A	0.0247758	FALSE	0.0505216
CMAS	0.350385	FALSE	0.44902
C14orf2	0.461557	FALSE	0.554979
TRIM25	0.296586	FALSE	0.394186
C1orf151	0.00450301	TRUE	0.0113942
SLC35C1	0.00561704	TRUE	0.0138898
MLX	4.61598e-13	TRUE	9.19518e-12
SPIRE2	0.440195	FALSE	0.535909
CAB39	0.00257371	TRUE	0.00695598
UBE2B	8.16282e-10	TRUE	9.13067e-09
SMPD4	0.00550036	TRUE	0.0136215
KIAA1191	0.0975555	FALSE	0.161195
PBX1	0.070548	FALSE	0.123077
OPLAH	0.0150049	TRUE	0.0327617
KIFC2	0.00188527	TRUE	0.00530763
KIAA0196	0.541408	FALSE	0.626485
UBE2S	6.73904e-11	TRUE	9.08227e-10
INPPL1	0.305233	FALSE	0.402895
ENTPD2	0.31246	FALSE	0.410483
FUCA2	0.0189413	TRUE	0.0402493
ENO2	1.08931e-08	TRUE	9.86694e-08
ALDH1L1	0.292744	FALSE	0.390117
SNRPC	0.0464807	FALSE	0.0866208
CDT1	0.000141031	TRUE	0.000527022
HIST1H2AC	0.00199541	TRUE	0.0055769
GM2A	0.000612279	TRUE	0.00197382
ICA1	0.0364025	FALSE	0.0704656
CPNE7	0.455146	FALSE	0.548633
IL4R	0.360544	FALSE	0.458358
EHBP1L1	1.07038e-09	TRUE	1.17624e-08
KIAA0247	0.094529	FALSE	0.157129
GTF2F1	1.18486e-18	TRUE	5.86566e-17
TMEM184A	0.386814	FALSE	0.484729
PROSC	0.446545	FALSE	0.541451
HMGA2	0.217504	FALSE	0.308079
CAPS	0.524635	FALSE	0.612033
CALCOCO2	0.446003	FALSE	0.541239
C8orf30A	0.0579552	FALSE	0.104274
SLC7A6	0.71308	FALSE	0.770545
AMN	1.65963e-08	TRUE	1.45581e-07
IGF2BP2	0.36953	FALSE	0.468114
NTRK2	0.0164861	TRUE	0.0356997
MRPS18A	0.146385	FALSE	0.223216
TPRG1L	0.0747039	FALSE	0.128711
CDIPT	0.490454	FALSE	0.581878
ARHGEF18	0.00045496	TRUE	0.00152161
SLC22A23	0.787936	FALSE	0.83219
TRIM8	0.158712	FALSE	0.239024
SMAD5	1.7911e-07	TRUE	1.2649e-06
S100A8	0.161041	FALSE	0.241731
PAK1	0.640367	FALSE	0.711835
EFHA1	0.0471115	FALSE	0.0876329
CHMP1B	0.477414	FALSE	0.56957
SEC61G	0.00131856	TRUE	0.0039478
TLR4	0.140295	FALSE	0.215772
MPRIP	1.20338e-18	TRUE	5.89892e-17
NPEPPS	0.000529954	TRUE	0.0017387
GRLF1	0.000569637	TRUE	0.0018555
MYST3	1.78288e-08	TRUE	1.53962e-07
PSCA	0.845853	FALSE	0.8789
SLC1A4	0.042524	FALSE	0.0801129
DECR1	0.0401372	FALSE	0.0761905
C9orf69	0.0497168	FALSE	0.0918979
ACTL6A	0.942748	FALSE	0.954779
FAM162A	0.116384	FALSE	0.185036
TMEM19	2.98838e-07	TRUE	2.04683e-06
DTX4	0.698432	FALSE	0.758953
SLC44A3	0.0693169	FALSE	0.121268
EPB41	0.000605779	TRUE	0.00195485
DUT	3.44478e-25	TRUE	3.91452e-23
POLRMT	0.948452	FALSE	0.958226
FBP1	0.495248	FALSE	0.585261
UGT2B15	0.00993609	TRUE	0.0229925
IBTK	0.54096	FALSE	0.626241
CASP7	0.00165538	TRUE	0.00476504
WSB2	8.70937e-06	TRUE	4.31157e-05
MRPS26	0.134114	FALSE	0.207864
FMR1	0.655665	FALSE	0.724652
NKTR	0.714172	FALSE	0.770911
USF2	4.59292e-07	TRUE	3.02564e-06
RAB11FIP4	0.0124649	TRUE	0.0279232
STRA13	0.24063	FALSE	0.334023
POLR2J	0.112342	FALSE	0.179632
C1QTNF1	0.00101443	TRUE	0.00310985
IYD	0.718114	FALSE	0.773663
NDUFA2	0.022395	TRUE	0.0464604
CXCL2	1.17297e-06	TRUE	7.04062e-06
TMEM167A	0.00119888	TRUE	0.00362858
MFSD6	0.00205348	TRUE	0.00570728
OPA1	0.972827	FALSE	0.978896
LACTB2	1.72104e-06	TRUE	9.78975e-06
HOXB3	0.00313941	TRUE	0.00831853
NDUFB8	1.89247e-05	TRUE	8.65724e-05
LETM1	0.541859	FALSE	0.626861
YIPF2	1.83724e-07	TRUE	1.29201e-06
MLL4	0.00187179	TRUE	0.00527503
SMARCA5	0.0017006	TRUE	0.00485332
MGAT4A	0.284207	FALSE	0.381281
CEP250	1.37277e-17	TRUE	5.81681e-16
NPAS2	0.544303	FALSE	0.628962
HIST1H1C	2.38453e-11	TRUE	3.56965e-10
PPP2CB	0.0699957	FALSE	0.122327
PLEKHG4	0.00431727	TRUE	0.0110078
GBF1	6.13046e-07	TRUE	3.97051e-06
MRPL28	0.258264	FALSE	0.354368
MLST8	0.00446061	TRUE	0.0113271
NOMO3	0.0290068	FALSE	0.0580834
ERLIN1	1.91867e-09	TRUE	2.01965e-08
TSPAN12	0.00477669	TRUE	0.0120138
ATP11B	0.0864732	FALSE	0.14548
STK25	0.176002	FALSE	0.258979
KIAA1543	0.000111651	TRUE	0.000425824
NGFRAP1	0.000380297	TRUE	0.00129002
SUZ12P	0.0999581	FALSE	0.164676
TMEM173	0.0557534	FALSE	0.101076
KCNK5	0.0279872	FALSE	0.0562217
SNX17	0.931932	FALSE	0.9467
TM9SF1	0.49469	FALSE	0.584863
BMPR2	0.0188401	TRUE	0.0400682
GTF3C5	0.000257155	TRUE	0.00090293
ATP2C1	0.21187	FALSE	0.30138
SEC61B	7.9432e-09	TRUE	7.4097e-08
GCNT1	0.93643	FALSE	0.950112
EHD4	0.181954	FALSE	0.266326
TEX264	0.234582	FALSE	0.327262
DGKQ	0.548998	FALSE	0.63307
SGSM3	0.714936	FALSE	0.771218
ACTR1B	0.624164	FALSE	0.698326
F5	0.000746572	TRUE	0.00235809
STK35	0.563452	FALSE	0.646309
CD4	0.122127	FALSE	0.192568
XPNPEP1	0.389409	FALSE	0.487371
FBLIM1	1.77556e-05	TRUE	8.16884e-05
AMFR	0.44227	FALSE	0.537911
TIA1	2.69387e-09	TRUE	2.73212e-08
CXCL12	0.00119574	TRUE	0.00362127
KIAA0174	0.0396611	FALSE	0.0754079
CKS1B	0.00348654	TRUE	0.00913664
SLC31A1	4.84108e-06	TRUE	2.52139e-05
COMTD1	5.96068e-16	TRUE	1.97373e-14
AQP8	0.146356	FALSE	0.223216
PELP1	3.14255e-06	TRUE	1.69684e-05
WLS	1.6231e-12	TRUE	2.95673e-11
LPHN1	0.0679575	FALSE	0.119182
C12orf75	0.00751418	TRUE	0.0179422
RPS27	0.0104187	TRUE	0.0239589
ABCF1	4.64485e-16	TRUE	1.57988e-14
SSBP1	1.17923e-05	TRUE	5.66395e-05
ABAT	0.0125197	TRUE	0.0280333
C9orf5	4.92901e-06	TRUE	2.56452e-05
NEDD4L	0.763651	FALSE	0.811704
C22orf28	6.76388e-08	TRUE	5.19499e-07
ARHGAP23	0.00130164	TRUE	0.00390297
RALGDS	0.0807913	FALSE	0.137634
FOXP1	0.888895	FALSE	0.912336
MED12	1.46783e-12	TRUE	2.70818e-11
C11orf10	1.1875e-14	TRUE	3.07642e-13
TRIB2	0.0214016	TRUE	0.0447172
WHSC1L1	0.0124151	TRUE	0.0278491
PPP1R10	0.0243791	TRUE	0.0499162
NDST1	0.000865223	TRUE	0.0026954
PPP2R2A	0.00023425	TRUE	0.000832444
PRC1	0.055581	FALSE	0.10091
LSM14B	1.74236e-08	TRUE	1.51247e-07
CRKL	0.00230701	TRUE	0.00633447
PDDC1	0.000688962	TRUE	0.00219694
FAM171A1	0.0744291	FALSE	0.128326
FGFR1	1.68825e-07	TRUE	1.19565e-06
HECTD3	0.000183091	TRUE	0.000668612
FLJ45340	5.57194e-09	TRUE	5.38872e-08
METAP2	0.854556	FALSE	0.88567
COPS2	0.0105228	TRUE	0.0241264
TOX3	0.261719	FALSE	0.358421
FSTL3	0.0399391	FALSE	0.0758434
TBC1D2	0.352902	FALSE	0.450591
PPP1R14D	1.40656e-07	TRUE	1.01337e-06
BIRC5	6.08487e-15	TRUE	1.6809e-13
PJA2	0.241866	FALSE	0.335645
NUP98	0.476115	FALSE	0.568515
MAN1A1	0.645336	FALSE	0.716244
FIBCD1	0.610335	FALSE	0.686851
CALML4	0.685488	FALSE	0.749823
DDX56	0.0232709	TRUE	0.0479416
PTPN18	0.591729	FALSE	0.67075
ZNF511	0.000478123	TRUE	0.00159374
SCCPDH	0.00257547	TRUE	0.00695698
GTF3C1	1.07984e-06	TRUE	6.55241e-06
VAPB	0.00837896	TRUE	0.0197524
TRIM16	0.921242	FALSE	0.938647
UBE2L3	3.61604e-09	TRUE	3.60163e-08
NUSAP1	0.000124626	TRUE	0.000470493
NADSYN1	0.918365	FALSE	0.936342
IMPA2	7.93879e-06	TRUE	3.96147e-05
DNMBP	0.000697434	TRUE	0.00221689
CHP2	0.18298	FALSE	0.267593
TM4SF20	0.517735	FALSE	0.606577
CSNK1G2	1.65644e-10	TRUE	2.0736e-09
EPHX2	0.503583	FALSE	0.593211
MKKS	0.0230756	TRUE	0.047559
DKK4	0.424145	FALSE	0.520295
GALNT10	0.00177821	TRUE	0.00506613
GNAI3	0.538875	FALSE	0.624565
CPNE2	0.958749	FALSE	0.966675
WAC	0.109921	FALSE	0.176608
ME2	0.000806773	TRUE	0.00253543
BSCL2	0.13637	FALSE	0.210773
CLN6	0.178579	FALSE	0.262308
PITPNA	0.000286231	TRUE	0.000998713
ESRP2	0.820012	FALSE	0.858831
PLK2	0.237497	FALSE	0.330132
MLL3	3.64477e-06	TRUE	1.94491e-05
PLA2G16	3.05472e-06	TRUE	1.65657e-05
CNP	0.183264	FALSE	0.267851
SLC20A1	0.32292	FALSE	0.421457
XPO7	0.00734194	TRUE	0.0175813
TMEM43	0.0793055	FALSE	0.13538
MST4	1.12763e-10	TRUE	1.45688e-09
VOPP1	0.0184818	TRUE	0.0393901
ARFIP1	1.3177e-17	TRUE	5.63119e-16
TMEM109	0.203948	FALSE	0.292608
LAS1L	1.58843e-09	TRUE	1.69342e-08
BCAS4	2.83602e-10	TRUE	3.42515e-09
GOT1	0.314728	FALSE	0.413029
AP1G1	0.000109663	TRUE	0.000419202
FAM127A	0.0127937	TRUE	0.0285318
TMUB1	2.56932e-08	TRUE	2.15547e-07
AGPAT1	0.0342242	FALSE	0.0670274
ALAS1	0.021368	TRUE	0.0446655
BATF2	0.435589	FALSE	0.531465
UBXN1	4.13813e-24	TRUE	3.8316e-22
PAFAH1B3	0.636021	FALSE	0.708422
SAMD4B	0.0120723	TRUE	0.0271655
XAB2	8.79132e-09	TRUE	8.10229e-08
FAM50A	6.12933e-24	TRUE	5.28391e-22
NDUFA5	0.170077	FALSE	0.251966
NF1	0.00638817	TRUE	0.0155885
UNG	4.02856e-10	TRUE	4.75066e-09
ATP8A1	0.883953	FALSE	0.909417
C5orf43	0.404805	FALSE	0.501286
C8orf73	0.104379	FALSE	0.169998
NOL6	0.0513236	FALSE	0.094463
SEC23A	0.906328	FALSE	0.926905
DAK	0.200547	FALSE	0.288723
MRPL34	4.8809e-31	TRUE	9.89123e-29
CCL5	0.100591	FALSE	0.165555
SNX6	5.23209e-06	TRUE	2.71655e-05
RAE1	0.829206	FALSE	0.867371
CFD	0.0205008	TRUE	0.0431413
N4BP2L2	0.0241496	TRUE	0.0495412
MRPL43	9.29606e-05	TRUE	0.000363127
LPCAT3	0.0658826	FALSE	0.116349
NIPBL	0.000145381	TRUE	0.000541292
UBE2Z	0.174861	FALSE	0.257603
SKAP2	0.35533	FALSE	0.452996
MYCBP2	1.67696e-15	TRUE	5.11267e-14
HAX1	0.00402274	TRUE	0.0103679
RAMP1	0.114995	FALSE	0.183172
EMB	0.348104	FALSE	0.447204
PHLDB1	1.46159e-08	TRUE	1.2905e-07
IGF1R	3.69982e-05	TRUE	0.000158383
CDC34	0.020978	TRUE	0.0439606
RHEB	0.176946	FALSE	0.260215
CCNB1IP1	0.0244887	FALSE	0.0501201
TMX1	1.29606e-05	TRUE	6.1717e-05
UAP1	0.760312	FALSE	0.809568
ALDH9A1	0.879426	FALSE	0.905878
MAFK	1.00094e-07	TRUE	7.44746e-07
E2F1	0.722605	FALSE	0.77689
SPAG9	0.0133812	TRUE	0.0296832
PSEN1	0.229202	FALSE	0.321012
POLR2B	0.0126003	TRUE	0.028176
RHOG	0.352016	FALSE	0.450149
TBC1D14	0.984129	FALSE	0.987091
C1orf9	0.00024455	TRUE	0.000865971
DPM3	0.212469	FALSE	0.30206
DHRS7	0.00450925	TRUE	0.0114043
CDC42SE1	0.173406	FALSE	0.255837
PCYOX1	0.398529	FALSE	0.49556
MRPL55	0.0032332	TRUE	0.00852189
TMEM30B	0.0967848	FALSE	0.160134
CCDC124	9.91134e-07	TRUE	6.08058e-06
DNAJC7	4.7937e-12	TRUE	8.15255e-11
CARS2	0.887805	FALSE	0.912066
CTDSPL	0.00278968	TRUE	0.00746496
POLD1	0.95815	FALSE	0.966267
ARMCX3	8.45186e-06	TRUE	4.20072e-05
PNRC1	4.97014e-11	TRUE	6.88386e-10
EPB49	0.172173	FALSE	0.254393
NOP10	0.371512	FALSE	0.469912
GBA2	0.194007	FALSE	0.281391
NPEPL1	0.27404	FALSE	0.371228
NUBP2	1.10359e-14	TRUE	2.88898e-13
BRD4	4.79653e-05	TRUE	0.000199191
TOLLIP	0.86007	FALSE	0.890526
ADAM10	0.898778	FALSE	0.92069
HOXA9	0.181405	FALSE	0.265756
TMEM14B	3.53382e-12	TRUE	6.11388e-11
PSMD14	4.74624e-05	TRUE	0.000197431
PITX1	1.66734e-06	TRUE	9.59345e-06
PDCD5	0.000673865	TRUE	0.00215425
ALDH16A1	0.00194192	TRUE	0.00544567
CBFB	0.0100176	TRUE	0.0231675
AQP5	0.0189118	TRUE	0.0402037
G6PD	8.77354e-05	TRUE	0.000344331
MAD2L1	4.38679e-05	TRUE	0.000185097
TMEM56	1.03694e-06	TRUE	6.31908e-06
RDH10	0.0761681	FALSE	0.130963
UBQLN4	0.171594	FALSE	0.253762
SKI	0.0777612	FALSE	0.133198
ABCD3	3.03194e-09	TRUE	3.06257e-08
FAM134B	0.000942079	TRUE	0.00291485
RAB32	2.76795e-05	TRUE	0.000122744
SNRPN	0.108843	FALSE	0.175327
SAFB	5.06425e-29	TRUE	8.73147e-27
ATG9A	0.000485564	TRUE	0.00161532
NUP205	0.688832	FALSE	0.751899
CHDH	0.223732	FALSE	0.315027
PSMC2	0.00103773	TRUE	0.00317541
FBXO34	0.0223686	TRUE	0.0464465
FLJ10357	0.68824	FALSE	0.751899
LRG1	6.12064e-10	TRUE	7.00303e-09
CECR1	0.00298487	TRUE	0.00793344
MCM6	0.44785	FALSE	0.541971
GRAMD4	0.452281	FALSE	0.545443
SF3B4	0.00340949	TRUE	0.0089488
NR2F2	0.0921846	FALSE	0.153641
COPS5	0.0787871	FALSE	0.134679
UNC45A	7.22737e-15	TRUE	1.97469e-13
SETD5	0.139756	FALSE	0.215142
FBXL5	3.52161e-09	TRUE	3.52867e-08
MAEA	0.084956	FALSE	0.143507
CD36	0.0971518	FALSE	0.160635
CCDC14	0.231317	FALSE	0.323626
C20orf4	0.263686	FALSE	0.36003
MAPK6	0.0667918	FALSE	0.117467
RAG1AP1	6.97504e-05	TRUE	0.000278779
SLC27A4	0.0612058	FALSE	0.109307
SMPD3	0.023526	TRUE	0.0484158
PYCRL	0.00910156	TRUE	0.0212355
PITRM1	0.103687	FALSE	0.169258
ATP6V1C1	0.0164811	TRUE	0.0356997
FARSB	0.602331	FALSE	0.679066
EFEMP2	0.0208485	TRUE	0.0437626
DAPK1	0.0440508	FALSE	0.0827089
SEC22B	0.00164848	TRUE	0.00475067
LMO4	0.270017	FALSE	0.366739
EIF4G3	4.91545e-08	TRUE	3.87043e-07
IDH3A	0.035853	FALSE	0.0695096
BECN1	3.93195e-14	TRUE	9.27346e-13
THBS4	6.60622e-07	TRUE	4.25111e-06
CKMT1A	0.628415	FALSE	0.701355
ATRN	0.000248542	TRUE	0.000877619
RCN2	0.00538032	TRUE	0.0133441
RBM6	6.07056e-08	TRUE	4.69132e-07
SLC35A2	0.00523816	TRUE	0.0130497
ERC1	5.41373e-12	TRUE	9.05306e-11
IP6K2	0.683247	FALSE	0.748267
REEP6	0.375484	FALSE	0.472902
ZDHHC5	0.891696	FALSE	0.914653
NRD1	9.4493e-07	TRUE	5.82571e-06
CARKD	0.0631691	FALSE	0.112042
ITGA1	0.64388	FALSE	0.715104
RRAS	0.0743448	FALSE	0.128225
DCTN5	0.113775	FALSE	0.181692
DCTN2	0.886441	FALSE	0.911345
MMAB	3.31559e-05	TRUE	0.000144282
CDC42EP4	1.95441e-05	TRUE	8.90798e-05
DPM2	0.0631278	FALSE	0.112008
PDCD11	3.24284e-12	TRUE	5.62994e-11
AXL	0.0355659	FALSE	0.0690333
NSUN2	4.68746e-06	TRUE	2.4516e-05
MRPL41	0.000324033	TRUE	0.00111659
RAD50	0.892152	FALSE	0.914653
GOLPH3L	3.81639e-12	TRUE	6.57998e-11
MRPS18B	0.269	FALSE	0.365489
FAM134A	0.12687	FALSE	0.198482
SCAMP4	0.396587	FALSE	0.493881
STK39	0.575819	FALSE	0.657178
SAMD9	0.0645184	FALSE	0.114232
ADH1B	0.141073	FALSE	0.216702
HIPK1	0.504434	FALSE	0.593871
TLN2	0.00274394	TRUE	0.00735928
MRPS25	0.772762	FALSE	0.819472
AURKA	0.279076	FALSE	0.376519
RMND5A	5.92623e-05	TRUE	0.000241061
C22orf9	3.77768e-05	TRUE	0.000161302
PURB	0.137437	FALSE	0.212095
PATL1	0.00622581	TRUE	0.0152444
VANGL2	0.232265	FALSE	0.324756
RBM10	0.000195494	TRUE	0.000708824
TRIM22	0.00355148	TRUE	0.00927765
BID	0.0374747	FALSE	0.0721576
USP11	4.37539e-08	TRUE	3.48966e-07
PLXNA2	8.60301e-07	TRUE	5.36347e-06
MRPL54	1.47729e-11	TRUE	2.32278e-10
ITPA	0.702105	FALSE	0.761832
RPS19BP1	0.0659874	FALSE	0.116462
NUS1	3.29795e-07	TRUE	2.22872e-06
PROS1	0.0836191	FALSE	0.141872
PHF3	3.69855e-05	TRUE	0.000158383
CALCOCO1	9.49882e-06	TRUE	4.67002e-05
WSB1	0.98724	FALSE	0.989218
SSNA1	0.48119	FALSE	0.573115
KIF12	0.000184672	TRUE	0.000673495
PTPRU	0.205605	FALSE	0.294479
SP3	0.416012	FALSE	0.512456
SRRM1	0.0103737	TRUE	0.0238805
IRF9	0.305023	FALSE	0.402723
LSM2	4.59152e-05	TRUE	0.000192114
GNA13	0.000720269	TRUE	0.00227933
DUSP23	0.0543611	FALSE	0.099163
SNAP23	0.000131009	TRUE	0.000493257
MAP1S	0.42161	FALSE	0.517822
FAM128A	0.000998197	TRUE	0.0030676
RDBP	0.00297039	TRUE	0.00791259
ZNF185	0.843806	FALSE	0.877829
NMT1	0.0109446	TRUE	0.0249649
C5orf62	0.682384	FALSE	0.747572
MEGF6	0.263515	FALSE	0.359993
DOT1L	0.69854	FALSE	0.758953
GALC	0.0420131	FALSE	0.0792401
XPO4	0.0403419	FALSE	0.07655
PDPN	0.068179	FALSE	0.119471
C19orf70	0.01446	TRUE	0.0316965
COL8A1	3.22427e-06	TRUE	1.73535e-05
PCGF5	1.33271e-05	TRUE	6.33418e-05
RBM15B	0.000338985	TRUE	0.0011617
UBP1	0.592586	FALSE	0.671296
NCK2	2.76246e-06	TRUE	1.50297e-05
LPIN3	0.552611	FALSE	0.636502
CHID1	0.532698	FALSE	0.619273
DPM1	0.926384	FALSE	0.942597
AP2A2	0.00112258	TRUE	0.00341003
CHPF2	0.888408	FALSE	0.912237
RAB13	3.01169e-39	TRUE	1.50585e-36
PTCD3	0.850345	FALSE	0.882701
MPP1	0.00298615	TRUE	0.00793344
PREB	2.04029e-06	TRUE	1.14238e-05
PPP1R2	0.0237754	TRUE	0.0488803
HIATL1	0.000158196	TRUE	0.000586345
DULLARD	0.398223	FALSE	0.495303
USP34	3.97437e-07	TRUE	2.64605e-06
MBD6	0.000663024	TRUE	0.00212236
KIAA0907	0.0015731	TRUE	0.00458361
ATRX	0.0946598	FALSE	0.157242
SMAGP	1.67921e-08	TRUE	1.47041e-07
FUT8	0.288355	FALSE	0.385708
BOP1	0.000106534	TRUE	0.000408177
MYO5C	0.696612	FALSE	0.758207
GORASP2	0.557194	FALSE	0.640895
KIAA0319L	0.0416722	FALSE	0.0786564
WBP5	0.00859117	TRUE	0.0201671
AFAP1	0.00259723	TRUE	0.00701197
PPM1H	0.0548107	FALSE	0.0997284
NDUFS1	0.0848102	FALSE	0.143361
DNAJB2	2.54378e-14	TRUE	6.17421e-13
HOOK1	0.0517462	FALSE	0.0951917
DRAP1	3.30437e-05	TRUE	0.000143919
ERBB2IP	0.524105	FALSE	0.611557
MED13L	0.000606004	TRUE	0.00195485
DIS3	0.216413	FALSE	0.306708
F13A1	0.0549205	FALSE	0.0998917
MED4	0.0121115	TRUE	0.0272291
RAPGEF1	0.000201715	TRUE	0.000728728
ARHGEF16	0.0025195	TRUE	0.00682052
PUM1	3.44469e-05	TRUE	0.00014925
BTN3A2	0.00020269	TRUE	0.000731207
ELOF1	0.00268303	TRUE	0.00720858
DYNLT1	0.00297981	TRUE	0.00793344
LSP1	0.00013318	TRUE	0.000499925
S100A13	0.165523	FALSE	0.247049
KCNMA1	0.000498446	TRUE	0.00165269
NAB1	0.418287	FALSE	0.514498
SLC20A2	0.0536932	FALSE	0.0982673
SPG21	5.28257e-06	TRUE	2.73425e-05
PKN2	9.12131e-09	TRUE	8.35285e-08
COG3	0.836649	FALSE	0.872821
NSD1	1.50004e-07	TRUE	1.07299e-06
OTUD5	1.65764e-11	TRUE	2.56601e-10
DR1	8.64934e-22	TRUE	5.84415e-20
DPP3	0.29349	FALSE	0.39074
AKAP9	0.00169354	TRUE	0.00483592
HEATR2	0.0111492	TRUE	0.0253506
SLC9A3R2	0.00162887	TRUE	0.00470499
LIMK1	3.88675e-08	TRUE	3.14462e-07
EML2	4.38302e-08	TRUE	3.48966e-07
NOXO1	0.00249107	TRUE	0.00675453
EPR1	2.63851e-12	TRUE	4.59671e-11
DGKD	0.119321	FALSE	0.188859
DLAT	2.02347e-10	TRUE	2.48584e-09
KIAA0114	0.889809	FALSE	0.912999
C9orf78	2.57204e-10	TRUE	3.12141e-09
ZFR	0.312373	FALSE	0.410483
CERK	0.94928	FALSE	0.958869
HMG20B	0.00165738	TRUE	0.00476807
MAGEA3	0.169596	FALSE	0.251402
OLFML3	0.00852146	TRUE	0.0200599
POLR2K	0.652439	FALSE	0.722044
RACGAP1	0.0277156	FALSE	0.0558108
FANCI	0.104215	FALSE	0.169786
RBL2	0.024374	TRUE	0.0499162
TRIM14	0.259503	FALSE	0.355971
PCIF1	0.835567	FALSE	0.872381
TAPBPL	0.966619	FALSE	0.973433
CSPG4	3.17333e-08	TRUE	2.62693e-07
PREX1	0.00371673	TRUE	0.00965383
TPCN1	0.429767	FALSE	0.526288
FZD10	0.408929	FALSE	0.505475
BAIAP2	0.16368	FALSE	0.24459
SEPX1	2.45684e-05	TRUE	0.000109975
MCTS1	0.00267366	TRUE	0.00719114
MRTO4	0.375888	FALSE	0.473292
BET1L	0.280936	FALSE	0.378517
ENPP3	0.125998	FALSE	0.197366
TMEM189	0.103834	FALSE	0.1693
COMMD4	0.203092	FALSE	0.291715
RIN2	0.00858432	TRUE	0.0201604
TRAM2	0.0260469	FALSE	0.0527771
BAT5	0.136857	FALSE	0.211461
C17orf62	2.03464e-06	TRUE	1.14049e-05
PLEK	0.104849	FALSE	0.170597
AKR7A3	7.40995e-06	TRUE	3.7236e-05
CLRN3	0.174351	FALSE	0.257079
SNHG7	0.327552	FALSE	0.426168
SART1	1.14969e-35	TRUE	3.59277e-33
MCM3AP	7.57485e-10	TRUE	8.54949e-09
ARHGEF7	0.34567	FALSE	0.444764
MXD4	0.0361545	FALSE	0.0700126
LARP4	7.10717e-05	TRUE	0.000283606
FOXA3	0.442107	FALSE	0.537843
SRXN1	0.367652	FALSE	0.466208
CCL25	0.0786289	FALSE	0.134454
PDZD8	0.840287	FALSE	0.875064
THOC3	0.220807	FALSE	0.311611
RBM4	4.22037e-05	TRUE	0.000179133
CDC42BPA	0.0571205	FALSE	0.103255
MCF2L	0.00286252	TRUE	0.00764561
DENR	0.319141	FALSE	0.417724
UGT2B7	0.0187389	TRUE	0.0398701
LRCH4	0.0111	TRUE	0.0252733
AFF1	0.19661	FALSE	0.284279
MYH10	1.54079e-14	TRUE	3.91063e-13
IRF3	0.651033	FALSE	0.720648
TMEM127	0.00100132	TRUE	0.00307532
ASH1L	9.80745e-07	TRUE	6.02424e-06
MAP7D1	1.24755e-06	TRUE	7.42588e-06
GOLGA2	1.16391e-20	TRUE	6.83905e-19
OSBP	0.792822	FALSE	0.835781
RFXANK	0.14676	FALSE	0.223584
C12orf23	3.42776e-07	TRUE	2.3036e-06
MBTPS1	0.0305249	FALSE	0.0608551
TBXAS1	0.281116	FALSE	0.378569
WDR26	0.0315796	FALSE	0.0625834
EDAR	0.268704	FALSE	0.365469
CECR5	0.003916	TRUE	0.0101189
POLR2C	0.086427	FALSE	0.14548
DLG5	0.00103869	TRUE	0.00317642
ATP7B	0.0783827	FALSE	0.134171
TEX261	0.228706	FALSE	0.320406
ADAMDEC1	4.25633e-05	TRUE	0.000180506
PDLIM3	0.00907888	TRUE	0.0212123
GTF2A2	5.10462e-07	TRUE	3.3451e-06
WNT5A	0.138359	FALSE	0.213253
LRFN4	8.45179e-10	TRUE	9.4328e-09
SEC11C	0.16713	FALSE	0.248885
UBL4A	0.256688	FALSE	0.352787
FAM96A	8.62996e-08	TRUE	6.50827e-07
SNHG1	0.0397752	FALSE	0.0755894
SNRPE	1.13454e-11	TRUE	1.80659e-10
SLC26A6	0.0935658	FALSE	0.155787
NNT	0.00145604	TRUE	0.00430271
FRZB	0.348579	FALSE	0.447265
ERLEC1	0.54516	FALSE	0.629515
FA2H	0.0544235	FALSE	0.0992406
RBM8A	1.06246e-33	TRUE	2.65615e-31
CCDC64B	0.537966	FALSE	0.62409
CORO7	0.490904	FALSE	0.582054
GNPDA1	0.487661	FALSE	0.579033
LRRC19	1.96749e-08	TRUE	1.68739e-07
NTHL1	0.570528	FALSE	0.652533
RNF157	0.296279	FALSE	0.393883
TPP2	0.447993	FALSE	0.541971
MLL	1.67088e-11	TRUE	2.57851e-10
SAR1A	0.428715	FALSE	0.525386
TMEM200A	0.81462	FALSE	0.854078
LMBRD1	0.00236092	TRUE	0.00646473
ERF	0.665562	FALSE	0.732761
SDF2L1	0.0388549	FALSE	0.0743018
RBP4	0.437207	FALSE	0.533049
BOK	0.000179659	TRUE	0.00065761
TMEM181	0.57116	FALSE	0.653053
TSC22D4	0.00247237	TRUE	0.00671476
IRS1	0.0539927	FALSE	0.0987069
PI4KA	1.22384e-05	TRUE	5.84453e-05
LIPH	0.0199907	TRUE	0.0421567
PTPRJ	3.02078e-07	TRUE	2.0662e-06
LZTS2	0.771793	FALSE	0.818618
VPS4B	0.0196016	TRUE	0.0414236
CREBZF	0.0192167	TRUE	0.0407478
UBE2R2	0.00938133	TRUE	0.0218171
PTPN23	0.0252908	FALSE	0.0514667
DPY19L4	1.65327e-05	TRUE	7.67533e-05
ZBTB7A	0.45166	FALSE	0.544956
RPS6KA4	0.648259	FALSE	0.718713
KIF16B	0.00129067	TRUE	0.00387589
HIBADH	0.118859	FALSE	0.188367
RALB	0.299148	FALSE	0.396959
OBSL1	1.45684e-05	TRUE	6.86541e-05
SPRY4	0.00439444	TRUE	0.0111818
PACS1	1.6714e-06	TRUE	9.60495e-06
BPTF	4.88688e-08	TRUE	3.8601e-07
COL5A3	0.00137113	TRUE	0.00408804
PI4K2B	1.95795e-16	TRUE	7.36072e-15
EFCAB4A	0.192167	FALSE	0.279313
ITPRIPL2	0.45364	FALSE	0.54695
FAM101A	0.124897	FALSE	0.195947
CHMP4C	0.00150201	TRUE	0.00442029
PFKM	0.000963823	TRUE	0.00297521
EGFR	0.0513312	FALSE	0.094463
PIK3AP1	0.196664	FALSE	0.284279
ZNF117	0.227742	FALSE	0.319504
USP53	3.72228e-05	TRUE	0.0001592
ECHDC1	0.0031869	TRUE	0.0084265
PRMT2	5.18806e-12	TRUE	8.73411e-11
ACOT8	0.222413	FALSE	0.313434
VWA2	0.1089	FALSE	0.175363
ADAMTS1	2.22982e-12	TRUE	3.93421e-11
ARHGAP26	0.246039	FALSE	0.340585
WEE1	0.0224125	TRUE	0.0464604
KIAA0040	0.234751	FALSE	0.327382
PPP1R11	6.52974e-06	TRUE	3.31459e-05
NOP2	0.0162396	TRUE	0.0352116
CNOT8	0.0578033	FALSE	0.104111
RNF186	0.0126685	TRUE	0.0282779
PTTG1	7.39363e-05	TRUE	0.000293864
ZNF638	4.39082e-06	TRUE	2.30853e-05
AIFM3	0.0365254	FALSE	0.0706487
ALPPL2	0.284494	FALSE	0.381564
PL-5283	1.4851e-09	TRUE	1.59004e-08
MEF2D	1.15229e-06	TRUE	6.92673e-06
MAPK14	2.30611e-06	TRUE	1.27269e-05
LIPG	0.0197703	TRUE	0.0417271
TLE3	0.76684	FALSE	0.814228
LCK	0.805425	FALSE	0.846213
ACAT2	0.266302	FALSE	0.362896
SFRS18	0.00832306	TRUE	0.0196577
CGGBP1	6.75603e-05	TRUE	0.000271763
NRBP1	1.83831e-10	TRUE	2.26951e-09
SLC30A9	0.00063704	TRUE	0.00204442
WBP11	0.438228	FALSE	0.534017
PAF1	7.88344e-45	TRUE	7.88344e-42
BTBD1	0.000140676	TRUE	0.000526087
NKD2	0.915547	FALSE	0.934241
NAA15	1.02259e-05	TRUE	4.9931e-05
POLE	0.0162172	TRUE	0.0351935
BAK1	3.53272e-06	TRUE	1.88714e-05
C7	3.2985e-07	TRUE	2.22872e-06
GRIN2D	0.934721	FALSE	0.948763
SCAMP1	5.83942e-11	TRUE	7.95562e-10
CARD11	0.11145	FALSE	0.178491
C12orf44	1.54214e-07	TRUE	1.10153e-06
METRNL	0.277225	FALSE	0.374831
SURF6	3.21524e-08	TRUE	2.65284e-07
FAP	1.56645e-05	TRUE	7.32671e-05
RASD1	0.0760709	FALSE	0.130841
GABARAPL2	6.28885e-05	TRUE	0.000253787
VGLL4	0.349133	FALSE	0.447721
ALDH7A1	0.000132229	TRUE	0.0004971
WDR18	0.00787012	TRUE	0.018685
LIMS2	0.00090258	TRUE	0.00280653
ATP6V1E1	0.129966	FALSE	0.202466
PTK2B	4.35786e-05	TRUE	0.000184343
NISCH	0.00439981	TRUE	0.0111898
KDM5A	3.2193e-10	TRUE	3.87867e-09
GNAQ	0.530167	FALSE	0.617478
TEAD1	0.0981396	FALSE	0.162054
APOL2	2.32279e-07	TRUE	1.61754e-06
RPA1	0.0111629	TRUE	0.0253702
MLLT1	0.00422405	TRUE	0.0108142
USMG5	0.00264882	TRUE	0.00713969
GJB3	0.218547	FALSE	0.309293
PINK1	8.49316e-06	TRUE	4.21706e-05
VBP1	0.00255854	TRUE	0.00692245
TRMT61A	0.308456	FALSE	0.406827
SMC3	5.54097e-13	TRUE	1.08444e-11
MIER1	6.31296e-14	TRUE	1.46133e-12
TXNL1	0.00247802	TRUE	0.00672644
RPS28	7.67083e-09	TRUE	7.1959e-08
NEK3	0.72059	FALSE	0.775496
CCDC6	0.845175	FALSE	0.878743
KPNA4	0.289711	FALSE	0.38721
UQCC	0.875897	FALSE	0.903359
USP14	0.0063215	TRUE	0.0154409
SP100	0.0167725	TRUE	0.0362257
FAM156A	0.47525	FALSE	0.567802
LIMK2	0.00251924	TRUE	0.00682052
OXR1	0.0133793	TRUE	0.0296832
PPARD	0.0270014	FALSE	0.0544822
SLC39A9	0.000249364	TRUE	0.000879902
PYCR2	1.28481e-06	TRUE	7.61142e-06
C1orf198	0.0409268	FALSE	0.0773979
MICALL2	0.00256352	TRUE	0.00693217
MRPS23	0.447224	FALSE	0.541451
KITLG	6.90529e-07	TRUE	4.40683e-06
GLOD4	0.0547055	FALSE	0.0995732
DYNLT3	0.364109	FALSE	0.462185
MTTP	0.299385	FALSE	0.397168
METAP1	0.0840664	FALSE	0.142538
VPS13C	0.900111	FALSE	0.921867
TUBGCP2	0.0181774	TRUE	0.0388738
DNAJC8	0.0220404	TRUE	0.0458221
MRPL20	0.878828	FALSE	0.905449
INTS3	0.00223437	TRUE	0.00616889
PMPCB	0.370739	FALSE	0.469289
ARHGAP21	1.69938e-06	TRUE	9.73298e-06
FAM83E	0.744573	FALSE	0.796164
SNRPD3	1.04273e-10	TRUE	1.35629e-09
DIP2B	0.660643	FALSE	0.729319
MDN1	1.56993e-19	TRUE	8.44047e-18
MARK2	0.877008	FALSE	0.904319
PARP12	0.0492251	FALSE	0.0911575
SMN2	0.39529	FALSE	0.492512
MANBAL	0.00271557	TRUE	0.00728818
TAF6	0.032027	FALSE	0.0633204
CKMT2	0.23554	FALSE	0.32805
POLR2I	0.0351874	FALSE	0.068458
STEAP3	0.0630362	FALSE	0.111925
TELO2	0.00134815	TRUE	0.00402672
JOSD1	0.0220502	TRUE	0.0458234
RNF167	0.361998	FALSE	0.459972
DOPEY2	0.0745623	FALSE	0.128511
C19orf12	0.0345335	FALSE	0.067422
RTKN	0.224977	FALSE	0.316424
VSNL1	0.381121	FALSE	0.479117
TOB2	0.671935	FALSE	0.738228
VWA5A	0.343264	FALSE	0.442464
PHLDA3	0.299078	FALSE	0.396959
MORC4	0.0471502	FALSE	0.0876723
CYTH2	0.0128959	TRUE	0.0287214
HNF4G	0.109109	FALSE	0.175586
ADAMTS2	0.00323696	TRUE	0.0085273
PMAIP1	0.0240051	TRUE	0.0492918
ZNF768	0.000753154	TRUE	0.00237588
GATM	0.232105	FALSE	0.324622
KIAA1161	0.236022	FALSE	0.328539
TP53RK	3.31463e-06	TRUE	1.77489e-05
PRRC1	0.935942	FALSE	0.949809
2022-03-06	0.185134	FALSE	0.270268
HMOX1	0.045674	FALSE	0.0853082
ZBTB4	0.0457992	FALSE	0.0854782
CLMN	0.703092	FALSE	0.762739
SLC4A4	0.0077079	TRUE	0.0183521
ST5	0.0311983	FALSE	0.061996
RELA	9.67448e-12	TRUE	1.56545e-10
APIP	0.925721	FALSE	0.942114
FKBP3	0.0506974	FALSE	0.0934003
ACAT1	0.471709	FALSE	0.564516
HSD17B2	0.210141	FALSE	0.299431
COBL	8.61893e-09	TRUE	7.96573e-08
KCTD3	0.000237734	TRUE	0.000843628
SOX13	0.544444	FALSE	0.628979
DPY19L1	0.476281	FALSE	0.568515
NUP62	0.000813771	TRUE	0.00255165
CCL21	0.000931918	TRUE	0.00289236
SEC14L1	1.14788e-15	TRUE	3.54283e-14
TGIF2	0.311651	FALSE	0.409744
CNPY2	0.00609147	TRUE	0.0149668
RNF11	1.65263e-11	TRUE	2.56601e-10
WIPF1	0.0218082	TRUE	0.0454338
TRAPPC1	0.00186861	TRUE	0.0052726
SFRS4	2.07635e-06	TRUE	1.15868e-05
EDN1	0.379302	FALSE	0.477229
MED25	0.0344457	FALSE	0.0673295
CXADR	3.10323e-05	TRUE	0.000135987
RNF126	8.27278e-09	TRUE	7.68846e-08
KIF21B	0.3997	FALSE	0.496398
ACTR1A	0.0057445	TRUE	0.014191
GUCY1A3	0.00338903	TRUE	0.00889976
WIPI2	0.332528	FALSE	0.431518
BSPRY	1.75338e-07	TRUE	1.24001e-06
SLC35A3	1.48763e-17	TRUE	6.25054e-16
EP400	7.1041e-09	TRUE	6.74013e-08
SS18	5.10399e-07	TRUE	3.3451e-06
AMZ2	0.00685508	TRUE	0.0165422
KIAA1797	0.31165	FALSE	0.409744
INTS8	0.0283191	FALSE	0.0567973
ARID5B	0.946906	FALSE	0.957631
ACADM	2.62805e-05	TRUE	0.000117115
VKORC1	0.232736	FALSE	0.325324
MRPL42	3.69479e-07	TRUE	2.4764e-06
NID2	9.90854e-05	TRUE	0.000382865
GATA6	1.75483e-15	TRUE	5.25397e-14
MRPS7	0.0124298	TRUE	0.0278629
MYOM3	0.00134582	TRUE	0.00402217
INADL	0.209459	FALSE	0.2988
NMD3	6.00271e-05	TRUE	0.000243814
HIRA	2.70697e-06	TRUE	1.47922e-05
DDX41	3.81196e-16	TRUE	1.33957e-14
SPOCK2	0.0921758	FALSE	0.153641
RRS1	0.000577916	TRUE	0.00187757
CHERP	0.768406	FALSE	0.815371
KIAA0415	0.041214	FALSE	0.0778504
UBE3A	1.36518e-05	TRUE	6.47003e-05
SEMA4C	0.00342146	TRUE	0.0089755
NR1I2	0.0721565	FALSE	0.125228
EEF1A2	0.0127231	TRUE	0.0283871
WDR72	0.947201	FALSE	0.957717
HPS1	0.00863846	TRUE	0.0202591
SPNS1	1.19479e-05	TRUE	5.72219e-05
ADSL	0.418853	FALSE	0.515067
IMP4	0.0294651	FALSE	0.0588597
IK	1.10221e-38	TRUE	5.01007e-36
C18orf32	2.11876e-12	TRUE	3.77003e-11
EXT2	0.583879	FALSE	0.664254
EPDR1	0.868371	FALSE	0.897448
SMARCB1	3.44923e-05	TRUE	0.000149317
AGPS	0.0681939	FALSE	0.119471
NUCB2	0.00071923	TRUE	0.00227748
SMCHD1	0.683318	FALSE	0.748267
BMP1	0.0079191	TRUE	0.0187745
CHD6	3.39108e-05	TRUE	0.000147267
FKBP11	0.000233624	TRUE	0.000831403
MYD88	0.599852	FALSE	0.677034
FAM127B	0.0528887	FALSE	0.0969367
MSRB3	0.000173514	TRUE	0.000637921
PIM1	0.263394	FALSE	0.359926
BRIX1	1.71655e-06	TRUE	9.77534e-06
FOXN3	0.00404983	TRUE	0.0104323
SFRS13A	0.208579	FALSE	0.29797
ARL8B	0.000238814	TRUE	0.000846858
EBPL	0.359115	FALSE	0.45689
DYNLL2	8.7552e-19	TRUE	4.46694e-17
PKMYT1	4.4404e-05	TRUE	0.00018689
NDRG3	0.100645	FALSE	0.165589
NHLRC3	0.0857591	FALSE	0.144668
CBFA2T2	0.293314	FALSE	0.390736
MFAP2	0.248606	FALSE	0.343379
ALDH3B1	0.986835	FALSE	0.98901
ADSS	0.000145922	TRUE	0.000542863
SLC35F5	3.18444e-08	TRUE	2.63177e-07
MOV10	0.665964	FALSE	0.732956
RHBDF2	0.812879	FALSE	0.852432
TMEM9B	3.54159e-11	TRUE	5.03067e-10
HDAC5	1.74096e-05	TRUE	8.04509e-05
TMEM205	0.114054	FALSE	0.182078
WDR43	0.0496455	FALSE	0.0918001
PIGQ	0.00233592	TRUE	0.00640328
KDM3A	0.00210461	TRUE	0.00583318
ARMC6	0.836861	FALSE	0.872821
ARFGAP3	0.585296	FALSE	0.665411
RAP1GAP2	0.586461	FALSE	0.666281
C8orf59	0.540445	FALSE	0.62595
MAP1A	3.83117e-16	TRUE	1.33957e-14
THOC7	0.0443151	FALSE	0.0830492
DNAJA2	0.220795	FALSE	0.311611
USP1	0.000221902	TRUE	0.000792639
DTYMK	2.93556e-13	TRUE	5.99095e-12
MRPL24	0.0303385	FALSE	0.060556
PTPN3	0.0282597	FALSE	0.0567009
TRANK1	1.93726e-06	TRUE	1.09203e-05
ATP2B1	0.0388028	FALSE	0.0742595
ALKBH5	0.0053743	TRUE	0.0133424
STK11	0.575695	FALSE	0.657178
PCYT2	0.138679	FALSE	0.213681
USP36	5.40264e-06	TRUE	2.78506e-05
FAM122B	0.924215	FALSE	0.941156
ZFAND1	0.0706798	FALSE	0.12326
WDFY1	0.448196	FALSE	0.542085
PDK2	0.277952	FALSE	0.375647
VPS4A	0.705148	FALSE	0.764305
TUBG1	0.0101035	TRUE	0.0233173
FAM108A1	2.37749e-23	TRUE	1.99109e-21
TADA3	0.00198199	TRUE	0.00554249
SMAD3	1.878e-06	TRUE	1.06102e-05
TBCB	0.199251	FALSE	0.287319
ZNF24	0.00189625	TRUE	0.00533554
PIM2	0.000321019	TRUE	0.00110849
SSBP4	2.40442e-12	TRUE	4.21828e-11
SLC9A2	0.124494	FALSE	0.195622
HPRT1	0.309317	FALSE	0.407424
C2orf29	7.06724e-12	TRUE	1.16238e-10
LSMD1	0.134069	FALSE	0.207858
CDH5	9.38891e-10	TRUE	1.04321e-08
ABI1	0.0478112	FALSE	0.0888024
PRKCD	1.12028e-11	TRUE	1.79532e-10
NCOA3	0.0913589	FALSE	0.152417
TBC1D10B	0.190777	FALSE	0.277696
RPRD1B	0.655279	FALSE	0.724463
KCTD20	0.183761	FALSE	0.2685
SCO2	1.69473e-15	TRUE	5.11759e-14
NFKB2	3.88188e-05	TRUE	0.000165468
NR1H2	0.448914	FALSE	0.542691
FAM195B	0.000793197	TRUE	0.00249433
UBE2D2	0.543146	FALSE	0.62777
STS	0.240252	FALSE	0.333776
ESPN	0.101825	FALSE	0.166981
PIGZ	0.0662673	FALSE	0.116832
LRCH1	0.00832898	TRUE	0.0196624
SH3BP1	0.817711	FALSE	0.8566
MYO19	0.494445	FALSE	0.584863
PKP1	0.134199	FALSE	0.207931
ZNF238	0.271069	FALSE	0.368
UTP14C	0.402617	FALSE	0.499154
CHRDL1	3.10882e-06	TRUE	1.68408e-05
RBM5	2.85042e-06	TRUE	1.54746e-05
BPNT1	2.43695e-14	TRUE	5.97291e-13
OCRL	0.536547	FALSE	0.62315
COX11	0.00036477	TRUE	0.00123903
OSBPL3	0.355202	FALSE	0.452948
BAP1	0.947373	FALSE	0.957717
MRPL16	0.483495	FALSE	0.575452
LRRC41	5.90714e-22	TRUE	4.10218e-20
HBXIP	0.0126411	TRUE	0.0282391
FHDC1	0.0134311	TRUE	0.0297808
RHBDF1	0.639619	FALSE	0.71132
RAI14	0.000349206	TRUE	0.00119264
MRPL27	8.08901e-05	TRUE	0.000319471
HEATR1	0.381185	FALSE	0.479117
CAMK2D	0.0109692	TRUE	0.0249982
D2HGDH	0.567711	FALSE	0.650597
CLDND1	0.000163711	TRUE	0.000604727
SYVN1	0.235111	FALSE	0.327726
DNAJB11	3.67297e-06	TRUE	1.95579e-05
TYK2	0.000244743	TRUE	0.00086604
GALM	0.788155	FALSE	0.83219
PSD4	0.570574	FALSE	0.652533
NOL11	0.000821817	TRUE	0.002573
TSKU	6.13427e-05	TRUE	0.000248552
DCHS1	7.09797e-06	TRUE	3.57761e-05
UGT8	0.00296511	TRUE	0.00790275
COQ9	0.491595	FALSE	0.582597
AAK1	6.02179e-05	TRUE	0.000244198
IPO8	0.20516	FALSE	0.294014
NIPSNAP3A	0.000297281	TRUE	0.00103222
AIP	4.43499e-06	TRUE	2.3293e-05
C7orf28A	0.59399	FALSE	0.672206
PDP1	0.766308	FALSE	0.813836
ALOX5	0.503636	FALSE	0.593211
MTFR1	0.000500377	TRUE	0.00165688
ACAA1	5.42731e-06	TRUE	2.7947e-05
ANKRD27	1.6656e-05	TRUE	7.7254e-05
RND3	0.321184	FALSE	0.420044
MICAL1	0.0818007	FALSE	0.13907
RBM12	0.218486	FALSE	0.309293
C9orf7	0.533681	FALSE	0.620271
SLC25A11	1.72349e-05	TRUE	7.97172e-05
CELF2	0.202608	FALSE	0.291271
UBE2E1	0.0473303	FALSE	0.0879746
BTN3A1	0.190888	FALSE	0.277776
DICER1	0.0629738	FALSE	0.111879
LOC653566	0.663308	FALSE	0.730676
SPATA13	0.0139438	TRUE	0.0307403
UBE2M	0.000571015	TRUE	0.00185877
ARL5A	2.38938e-07	TRUE	1.6616e-06
TMEM168	9.20061e-09	TRUE	8.39472e-08
TAF9	0.000692057	TRUE	0.00220541
SC5DL	0.417016	FALSE	0.513441
SPRR2D	0.325933	FALSE	0.424613
EXOC4	6.90323e-07	TRUE	4.40683e-06
MAPKAPK3	0.207641	FALSE	0.296799
KCTD10	0.0850511	FALSE	0.143619
NDUFB6	1.14018e-07	TRUE	8.37422e-07
ZGPAT	3.65997e-06	TRUE	1.95094e-05
RUVBL1	4.74904e-10	TRUE	5.50933e-09
WWP2	0.781642	FALSE	0.827487
TTC19	0.591061	FALSE	0.670328
TSR1	0.000161171	TRUE	0.000596047
LOC339047	0.342938	FALSE	0.442158
ELAC2	0.0122798	TRUE	0.0275579
CP	0.0122439	TRUE	0.0274897
CRABP2	8.93807e-07	TRUE	5.5488e-06
DCAF11	0.173047	FALSE	0.255383
SF3B14	6.84948e-06	TRUE	3.46634e-05
MOGS	0.266732	FALSE	0.363098
CYFIP2	0.00129151	TRUE	0.00387607
YLPM1	7.19616e-27	TRUE	9.99466e-25
POLG	0.00101031	TRUE	0.00310101
FZR1	0.0897537	FALSE	0.15019
SMOC1	0.0614411	FALSE	0.109599
SPTBN2	0.000508824	TRUE	0.0016804
SDR16C5	0.945481	FALSE	0.956577
SLC10A3	0.143346	FALSE	0.219385
CDK18	0.393175	FALSE	0.490855
TMEM131	0.0613184	FALSE	0.109419
PIGY	1.04965e-05	TRUE	5.11523e-05
ACO1	0.0912114	FALSE	0.152243
ARSA	8.24831e-05	TRUE	0.000325249
C7orf68	0.101058	FALSE	0.166105
RRP12	2.20666e-08	TRUE	1.86373e-07
PODN	0.000378552	TRUE	0.00128497
ARMC1	1.18592e-10	TRUE	1.52041e-09
SULT1A1	0.08618	FALSE	0.145313
B3GNT5	0.0148581	TRUE	0.032498
CD2BP2	0.000468745	TRUE	0.00156457
PHKB	0.661168	FALSE	0.729472
FAM190B	0.348221	FALSE	0.44724
C15orf39	0.787244	FALSE	0.83183
PSMC6	0.308556	FALSE	0.406852
GPD1L	0.0574253	FALSE	0.103618
CST6	0.941108	FALSE	0.953697
PPP1R13L	0.339974	FALSE	0.439357
PPCS	2.29452e-22	TRUE	1.71233e-20
ME1	0.00370815	TRUE	0.00963657
PGPEP1	0.396367	FALSE	0.493731
KIAA1429	0.0709957	FALSE	0.1236
NOP14	0.777106	FALSE	0.823555
ENTPD1	0.0254576	FALSE	0.0517641
FOXA1	9.47546e-06	TRUE	4.66312e-05
FAAH	0.217891	FALSE	0.308541
STRA6	0.408405	FALSE	0.504951
C16orf63	5.19285e-15	TRUE	1.45866e-13
PTPN1	7.19403e-05	TRUE	0.000286615
POLR1A	1.30346e-12	TRUE	2.43183e-11
LARP4B	0.394833	FALSE	0.492188
HBP1	0.407025	FALSE	0.503445
PSIP1	0.00168982	TRUE	0.00483312
PSENEN	3.91771e-19	TRUE	2.04047e-17
MAN2A2	0.00361911	TRUE	0.00943952
UBA7	0.156732	FALSE	0.23654
PCID2	0.251406	FALSE	0.346672
TMEM161A	0.0566488	FALSE	0.10255
C11orf92	0.522116	FALSE	0.609663
NPM3	0.0110623	TRUE	0.0251989
ACBD5	0.70048	FALSE	0.7604
DOCK1	2.31571e-20	TRUE	1.33087e-18
HSD3B7	0.211468	FALSE	0.300979
RCN3	0.0119574	TRUE	0.0269681
BMI1	0.00481447	TRUE	0.0120906
ACBD3	0.5183	FALSE	0.60689
SLC35D2	0.022432	TRUE	0.0464816
C10orf54	0.0427843	FALSE	0.0805427
PLEKHG3	0.262408	FALSE	0.35907
MMGT1	4.24713e-13	TRUE	8.49426e-12
PPPDE1	5.27724e-05	TRUE	0.000216458
DNM1L	0.447239	FALSE	0.541451
MRPL17	7.08484e-05	TRUE	0.000282941
PHYH	0.0255608	FALSE	0.0519107
FBXL3	0.16767	FALSE	0.249286
MAPK1IP1L	4.99591e-08	TRUE	3.91529e-07
SCYL1	0.661194	FALSE	0.729472
NUDT15	0.142656	FALSE	0.218597
SKIV2L2	0.825633	FALSE	0.863814
BNIP3	0.351929	FALSE	0.450149
SMAD2	0.141979	FALSE	0.217693
SLTM	2.95729e-23	TRUE	2.38491e-21
R3HDM2	0.00166233	TRUE	0.00477956
KDELC2	0.146875	FALSE	0.223622
PLEKHA4	1.00131e-05	TRUE	4.89399e-05
ZDHHC2	8.21143e-05	TRUE	0.00032405
SLCO1B3	0.0618844	FALSE	0.110232
UBXN6	0.106703	FALSE	0.172658
CD53	0.1727	FALSE	0.255021
C5orf24	1.80813e-11	TRUE	2.74792e-10
BFAR	0.00496188	TRUE	0.0124233
GNPTAB	0.22066	FALSE	0.311601
SMEK1	0.642125	FALSE	0.713472
SHROOM1	4.56517e-05	TRUE	0.000191332
MFSD3	4.65496e-06	TRUE	2.43715e-05
FEN1	2.05978e-05	TRUE	9.33716e-05
PCCB	0.640231	FALSE	0.711835
SF3A3	5.58883e-07	TRUE	3.63856e-06
IMP3	0.626047	FALSE	0.699807
CELF1	0.0237106	TRUE	0.0487673
RPIA	1.61554e-10	TRUE	2.03982e-09
PSME4	0.143049	FALSE	0.218998
SLBP	0.00206032	TRUE	0.00572311
TSR2	6.89652e-34	TRUE	1.81487e-31
SCAMP3	0.405457	FALSE	0.501803
MAP1B	3.5063e-10	TRUE	4.19586e-09
GTF2F2	0.145463	FALSE	0.222149
SAMD11	1.69281e-08	TRUE	1.47715e-07
ENPP2	0.0797158	FALSE	0.136034
TBC1D2B	0.602231	FALSE	0.679066
ACSM3	0.623231	FALSE	0.697751
AKR7A2	5.68539e-09	TRUE	5.48783e-08
ZNF503	0.0583672	FALSE	0.104873
GIGYF2	1.01955e-18	TRUE	5.09775e-17
DNAJC11	0.0559256	FALSE	0.101351
TWSG1	0.607356	FALSE	0.684114
UCHL3	0.429143	FALSE	0.525782
FOLR1	0.236351	FALSE	0.328814
APLNR	0.0673794	FALSE	0.118334
TUBB2A	0.00650488	TRUE	0.0158347
AP3S1	0.0494199	FALSE	0.0914506
UTP14A	0.0953681	FALSE	0.158314
XK	6.35739e-11	TRUE	8.59106e-10
PABPC1L	0.0981348	FALSE	0.162054
TSTD1	1.2028e-06	TRUE	7.20241e-06
KIF1B	0.000165004	TRUE	0.00060887
SPR	0.0226566	TRUE	0.0468021
GABRE	0.00535409	TRUE	0.0132988
PPRC1	0.000358434	TRUE	0.00122082
TGFBR1	0.147252	FALSE	0.224059
DRAM2	7.9816e-07	TRUE	5.01987e-06
CLK1	0.00105408	TRUE	0.00322151
SAMHD1	0.209744	FALSE	0.299037
PPP3R1	1.23167e-06	TRUE	7.36642e-06
2022-03-07	0.00621298	TRUE	0.015224
ASAP1	0.337299	FALSE	0.436238
MAN2C1	0.151483	FALSE	0.229729
RSU1	0.031403	FALSE	0.0622965
IL10RB	0.596846	FALSE	0.674708
PRPF4B	0.33072	FALSE	0.42967
TXNDC17	0.512158	FALSE	0.601266
C10orf119	0.0351381	FALSE	0.0683886
TAF1	5.90263e-19	TRUE	3.04259e-17
BRMS1	0.0431637	FALSE	0.0811958
MRPL21	0.101757	FALSE	0.166979
CXXC5	5.09914e-05	TRUE	0.000210014
ZNF655	0.0174433	TRUE	0.037432
C6orf89	0.00146833	TRUE	0.00433647
WTAP	0.0404689	FALSE	0.0767328
MARVELD1	0.0304312	FALSE	0.0606925
SATB1	0.469543	FALSE	0.563272
MAN2B2	0.193886	FALSE	0.28132
UBE2V2	0.295804	FALSE	0.393357
ZFP106	0.0253166	FALSE	0.0514983
OXCT1	0.352802	FALSE	0.450591
ENDOD1	0.0527216	FALSE	0.0967014
PRRX1	0.00431945	TRUE	0.0110078
LSM5	0.0193363	TRUE	0.0409196
SRP68	0.00249063	TRUE	0.00675453
SMARCD1	0.0371405	FALSE	0.0716721
TNXB	4.01193e-08	TRUE	3.23543e-07
DECR2	0.000585011	TRUE	0.00189447
HMHA1	0.929825	FALSE	0.944944
LMBR1	1.54931e-06	TRUE	9.02858e-06
NAGLU	7.80234e-08	TRUE	5.9469e-07
STK17B	2.79924e-13	TRUE	5.73615e-12
NDUFA6	1.06122e-08	TRUE	9.62991e-08
TRIM44	0.0107388	TRUE	0.0245403
CDS1	1.9115e-10	TRUE	2.35406e-09
SGMS2	0.00688098	TRUE	0.0165949
CDCA7L	5.6337e-05	TRUE	0.000230135
PIGS	0.752535	FALSE	0.803819
RPRD1A	7.3298e-08	TRUE	5.61831e-07
SEH1L	8.57565e-05	TRUE	0.000336828
C6orf15	0.0664887	FALSE	0.117057
ADAMTS4	0.000582441	TRUE	0.00188981
UBAP2	0.000347268	TRUE	0.00118684
CACNA1H	0.124049	FALSE	0.194985
DNAJB6	0.0971445	FALSE	0.160635
TCEAL4	5.20278e-24	TRUE	4.56384e-22
TMEM50B	7.49293e-14	TRUE	1.71071e-12
SIPA1L2	0.0382789	FALSE	0.0733311
UCHL1	3.77663e-10	TRUE	4.48531e-09
SGPL1	0.422055	FALSE	0.518241
IPO9	0.00178632	TRUE	0.00508345
GALNT5	0.154653	FALSE	0.233968
PFDN2	1.21069e-37	TRUE	5.04454e-35
USP10	0.727235	FALSE	0.780797
CIITA	0.281201	FALSE	0.378569
FAM46A	0.869548	FALSE	0.898293
KIDINS220	9.6649e-25	TRUE	9.47539e-23
DCAF12	0.00184337	TRUE	0.0052102
TYROBP	0.205163	FALSE	0.294014
ATP6V0A1	0.000186544	TRUE	0.000678344
RNF13	0.00556978	TRUE	0.0137798
FXR1	6.43809e-26	TRUE	8.25396e-24
MFRP	0.000749383	TRUE	0.00236548
PDE4DIP	1.05235e-06	TRUE	6.40116e-06
GTPBP2	0.00144151	TRUE	0.00426986
SEC16B	0.00109334	TRUE	0.00333132
PLEKHA1	0.00220911	TRUE	0.0061059
CHCHD3	0.000338395	TRUE	0.00116048
CCDC85C	3.83278e-06	TRUE	2.03655e-05
EPT1	0.315684	FALSE	0.413994
RAB2A	0.25696	FALSE	0.353064
PARVA	0.00366364	TRUE	0.00953576
IFRD1	0.0326103	FALSE	0.0643201
IQSEC1	0.00528565	TRUE	0.0131484
C8orf83	8.44969e-11	TRUE	1.11768e-09
SETX	3.62077e-05	TRUE	0.000155265
DCTD	0.00277378	TRUE	0.00742845
NHSL1	0.122934	FALSE	0.19378
LRRC16A	0.181665	FALSE	0.265982
SMC2	0.180361	FALSE	0.264459
WDR5	0.373208	FALSE	0.470906
PRPF31	4.29117e-08	TRUE	3.44949e-07
BCL10	9.34483e-16	TRUE	2.95722e-14
PDCD10	0.000200042	TRUE	0.000723217
DUSP3	0.352606	FALSE	0.450558
NXPH4	0.698233	FALSE	0.758949
PPARA	0.43224	FALSE	0.52854
KIF11	0.0150644	TRUE	0.0328773
ZFAND6	2.89175e-08	TRUE	2.40189e-07
PLEKHH1	0.021126	TRUE	0.0442337
TTC37	0.0147203	TRUE	0.032239
PGM5	1.10451e-07	TRUE	8.14535e-07
PDK4	0.0320336	FALSE	0.0633204
LEPROTL1	0.0332649	FALSE	0.0655078
NCEH1	0.159293	FALSE	0.239682
IFNAR1	0.234254	FALSE	0.326897
RAB11FIP3	0.0408272	FALSE	0.0772842
DHX38	3.05074e-28	TRUE	4.81846e-26
BRPF3	0.984644	FALSE	0.987408
DYNC1I2	9.56094e-15	TRUE	2.52935e-13
YDJC	3.14838e-16	TRUE	1.13251e-14
CLIP1	0.000205263	TRUE	0.000739952
TDO2	0.688798	FALSE	0.751899
HAS3	0.844252	FALSE	0.877966
SPG11	0.00427019	TRUE	0.010905
LIG1	0.0719862	FALSE	0.125106
NUP160	0.504948	FALSE	0.594056
SLC39A6	0.000694392	TRUE	0.00220863
INHBB	4.10323e-07	TRUE	2.72821e-06
MRPS33	0.0015655	TRUE	0.00456415
NDUFAF3	0.0961504	FALSE	0.159401
FAM53B	0.347871	FALSE	0.447135
PARVB	0.000319473	TRUE	0.00110544
ATP6V1A	0.000536286	TRUE	0.00175789
CEBPZ	0.14552	FALSE	0.222168
BCOR	0.00156309	TRUE	0.00456242
NAV2	0.0703261	FALSE	0.122819
GSK3A	0.000981245	TRUE	0.00302057
SLC25A22	0.038808	FALSE	0.0742595
MRPL32	0.619837	FALSE	0.695196
TMEM164	0.101902	FALSE	0.167053
RPUSD1	1.42978e-06	TRUE	8.39072e-06
NECAP2	2.56308e-08	TRUE	2.15385e-07
SLC37A2	0.128474	FALSE	0.200616
PIK3IP1	0.000174642	TRUE	0.000641124
PRKD2	0.00610036	TRUE	0.0149739
RPS6KB2	1.6262e-12	TRUE	2.95673e-11
AMPD2	0.166584	FALSE	0.248262
PDRG1	0.905644	FALSE	0.926395
TRPM2	0.233022	FALSE	0.325527
NCS1	1.19268e-05	TRUE	5.71756e-05
SAA2	0.126086	FALSE	0.197399
PIK3C2A	0.00316909	TRUE	0.00838384
TMTC4	0.626485	FALSE	0.70014
NAV1	1.47653e-08	TRUE	1.29976e-07
SHB	0.119787	FALSE	0.189531
KIAA0430	0.0880617	FALSE	0.147903
ZNF219	1.36208e-12	TRUE	2.52237e-11
CD34	0.000100116	TRUE	0.000386546
TMPRSS3	0.0847922	FALSE	0.143361
COPS3	0.0848122	FALSE	0.143361
PACS2	0.167337	FALSE	0.249013
MEGF8	3.3306e-07	TRUE	2.24434e-06
FKBP2	4.91419e-12	TRUE	8.32913e-11
DDX46	0.00274501	TRUE	0.00735928
STAT5B	1.21836e-07	TRUE	8.89313e-07
SH3BP2	0.0206382	TRUE	0.0433971
PPP4R1	0.326726	FALSE	0.425391
RNF19B	0.791893	FALSE	0.834978
PPP1R3B	0.891894	FALSE	0.914653
TRIP10	7.57968e-05	TRUE	0.000300781
FTSJ3	7.5914e-37	TRUE	2.91977e-34
PPP1R12A	0.00298382	TRUE	0.00793344
PPFIBP1	0.00763197	TRUE	0.0181887
RARG	0.101586	FALSE	0.166792
GNPAT	0.0226616	TRUE	0.0468021
WDR46	3.14792e-05	TRUE	0.000137584
CBX1	1.69128e-10	TRUE	2.10358e-09
WIPI1	0.0172078	TRUE	0.037038
MSR1	0.0409337	FALSE	0.0773979
RGL2	0.115293	FALSE	0.183588
KDSR	0.159945	FALSE	0.240519
PHF20	0.0701527	FALSE	0.122559
MTSS1L	0.000887943	TRUE	0.00276274
KIFC1	0.0206397	TRUE	0.0433971
SMC5	6.69711e-07	TRUE	4.30405e-06
NEK9	6.55532e-08	TRUE	5.05032e-07
ZCCHC14	0.0118588	TRUE	0.0268057
FERMT2	0.00124129	TRUE	0.00374786
ST6GALNAC4	0.106539	FALSE	0.172535
NDUFA7	0.447179	FALSE	0.541451
RGS2	0.0022717	TRUE	0.00625125
TAB2	0.415223	FALSE	0.511736
POGK	0.281977	FALSE	0.379048
HOXB7	2.56608e-16	TRUE	9.29738e-15
MED29	0.000177709	TRUE	0.00065095
MPHOSPH8	1.03578e-06	TRUE	6.31908e-06
NADK	0.0412725	FALSE	0.0779315
RPP25	8.34152e-11	TRUE	1.1063e-09
MRPS21	0.000106699	TRUE	0.000408495
MT1X	8.52574e-08	TRUE	6.43938e-07
POMGNT1	0.000174284	TRUE	0.00064028
SFXN3	1.67969e-06	TRUE	9.63126e-06
TBC1D5	0.333296	FALSE	0.432299
SPIN1	0.0541205	FALSE	0.0988683
FER1L4	0.810674	FALSE	0.85076
FAM65A	0.000239345	TRUE	0.000848138
SNX14	6.62019e-05	TRUE	0.000266728
CIC	0.303682	FALSE	0.401696
DGAT2	0.600632	FALSE	0.677762
CDCA5	0.237249	FALSE	0.329879
NINJ1	0.000555571	TRUE	0.00181322
GPD2	0.0095779	TRUE	0.0222328
RLIM	0.0944581	FALSE	0.157064
NT5C2	0.197142	FALSE	0.284805
SAMD9L	0.0542598	FALSE	0.0990654
VMA21	0.00149727	TRUE	0.00441151
TWF2	0.450246	FALSE	0.543907
ARFGAP2	8.3232e-07	TRUE	5.20851e-06
GNA11	0.000547415	TRUE	0.00178894
MEPCE	0.0193386	TRUE	0.0409196
BHLHE41	0.0506977	FALSE	0.0934003
ZWINT	0.00169062	TRUE	0.00483312
DERA	1.48815e-18	TRUE	7.08642e-17
RFC3	0.0579993	FALSE	0.104315
LPIN1	0.0181354	TRUE	0.0388172
RARS	0.870806	FALSE	0.89885
TXLNA	0.000315995	TRUE	0.00109417
DDTL	1.19456e-16	TRUE	4.61811e-15
TAF1D	0.830791	FALSE	0.868701
C11orf54	6.87468e-06	TRUE	3.47557e-05
RRM2B	1.14362e-05	TRUE	5.51938e-05
ACOT11	0.0279533	FALSE	0.0561762
NUDCD1	0.000344915	TRUE	0.0011796
VPS13A	0.867356	FALSE	0.89677
ELK1	4.26788e-15	TRUE	1.2208e-13
PIP4K2B	0.00593872	TRUE	0.014613
PPP1R9B	5.42194e-14	TRUE	1.26092e-12
CEBPD	9.03867e-16	TRUE	2.89701e-14
NSDHL	0.248178	FALSE	0.34292
NUMB	0.697355	FALSE	0.758489
SPOCK1	1.59181e-06	TRUE	9.22386e-06
COQ4	0.000550714	TRUE	0.00179854
FAM46C	0.252228	FALSE	0.347613
ITGB8	0.196745	FALSE	0.284314
SELS	0.0225645	TRUE	0.0466613
MPEG1	0.0358303	FALSE	0.0694924
IQCE	1.10074e-06	TRUE	6.63893e-06
BMS1	5.31477e-22	TRUE	3.7428e-20
AMOTL2	0.00181005	TRUE	0.00512839
SEPT8	2.62459e-12	TRUE	4.58844e-11
TBC1D1	0.0149461	TRUE	0.032662
C1orf85	1.15198e-06	TRUE	6.92673e-06
PTEN	0.066341	FALSE	0.11688
BCKDHA	0.667338	FALSE	0.734146
SIPA1L1	0.00778335	TRUE	0.0184965
SEMA6A	0.334156	FALSE	0.433068
TRIM26	9.58928e-07	TRUE	5.90473e-06
KIAA1462	1.98166e-08	TRUE	1.69373e-07
FERMT3	0.111795	FALSE	0.178929
SLMAP	0.280478	FALSE	0.378083
STX7	0.836711	FALSE	0.872821
RRAGA	0.132646	FALSE	0.2061
MGC70857	9.58581e-11	TRUE	1.25798e-09
PTGDS	0.00145172	TRUE	0.00429249
GTPBP4	1.20071e-16	TRUE	4.61811e-15
MTOR	4.42709e-15	TRUE	1.25059e-13
ATG4B	0.622578	FALSE	0.697176
LPL	4.55733e-05	TRUE	0.000191271
MGC29506	0.175815	FALSE	0.258779
SLC39A11	0.018344	TRUE	0.0391463
AGFG2	0.00858054	TRUE	0.0201604
PLDN	0.000201858	TRUE	0.000728728
C19orf62	0.200045	FALSE	0.288166
FAM32A	0.620425	FALSE	0.695388
UBE2Q2	2.00093e-08	TRUE	1.70728e-07
PSMG2	1.04328e-07	TRUE	7.71657e-07
SETD2	2.01753e-13	TRUE	4.2385e-12
RDX	0.0124324	TRUE	0.0278629
SPSB3	0.0176046	TRUE	0.0377458
RASA3	2.97449e-05	TRUE	0.00013115
BCAT2	3.89988e-05	TRUE	0.000166094
NCOA5	0.758727	FALSE	0.808533
URB1	0.00199783	TRUE	0.00558052
GATAD1	4.31e-05	TRUE	0.000182559
ZCCHC24	0.00127183	TRUE	0.00382852
IFI44L	0.245359	FALSE	0.339738
GSTM4	0.977461	FALSE	0.982571
EMG1	0.27983	FALSE	0.377432
NCRNA00201	0.00109847	TRUE	0.00334486
SPRR1B	0.0314099	FALSE	0.0622965
TRAPPC2L	0.414684	FALSE	0.511324
RBM9	1.85352e-08	TRUE	1.59511e-07
TOM1	0.0535579	FALSE	0.0980914
FAM36A	0.400917	FALSE	0.497662
KIAA1430	0.000407023	TRUE	0.00137508
DHX40	0.802349	FALSE	0.84369
ZBTB7C	0.123546	FALSE	0.194438
SENP6	0.0260452	FALSE	0.0527771
FAM20C	0.000941642	TRUE	0.00291485
ABCG1	0.0235301	TRUE	0.0484158
IL17RE	0.0485111	FALSE	0.0900021
ZFC3H1	0.334388	FALSE	0.433258
ARID1B	1.4513e-06	TRUE	8.49709e-06
SSH3	0.870799	FALSE	0.89885
VKORC1L1	0.0185366	TRUE	0.03949
SPHK2	4.5831e-05	TRUE	0.000191922
C17orf61	4.94318e-22	TRUE	3.53084e-20
ANKRD57	0.351372	FALSE	0.449675
FAM160A2	0.00192778	TRUE	0.00540978
KDM6B	0.0269287	FALSE	0.0543574
TIMELESS	0.581066	FALSE	0.661816
FNBP1	0.00156498	TRUE	0.00456415
PGAM5	2.29255e-06	TRUE	1.268e-05
MKI67IP	3.31549e-06	TRUE	1.77489e-05
RNASEH2C	0.946015	FALSE	0.956924
MRVI1	0.00694646	TRUE	0.0167304
ECSIT	0.0545721	FALSE	0.0994389
KIAA1033	6.59091e-07	TRUE	4.24672e-06
FBRSL1	1.13035e-11	TRUE	1.80566e-10
NFKBIL2	0.000587768	TRUE	0.00190216
ABCF2	0.000180185	TRUE	0.000659054
NFIB	0.0190583	TRUE	0.0404463
FBXO2	0.0391073	FALSE	0.0745754
PPP3CA	0.0122347	TRUE	0.0274813
REXO2	1.74748e-05	TRUE	8.06779e-05
PHF19	0.168231	FALSE	0.249898
SLC25A36	2.1959e-06	TRUE	1.21724e-05
OVOL1	0.000128645	TRUE	0.000485089
NCBP1	0.334812	FALSE	0.433694
TFPI	0.250312	FALSE	0.345353
SUZ12	0.00399192	TRUE	0.0102937
GGT5	0.000168172	TRUE	0.000619647
PPIG	2.54753e-13	TRUE	5.26349e-12
PEX19	2.97194e-22	TRUE	2.18525e-20
GRTP1	0.393365	FALSE	0.49097
EEA1	0.167151	FALSE	0.248885
ATAD3B	0.224942	FALSE	0.316424
PALM2-AKAP2	1.46415e-11	TRUE	2.30939e-10
HDAC7	0.061942	FALSE	0.110256
CNTNAP2	0.0105518	TRUE	0.0241792
SNRPD1	0.0101057	TRUE	0.0233173
LUC7L2	8.21544e-07	TRUE	5.14752e-06
ASRGL1	0.51823	FALSE	0.60689
REXO1	0.312621	FALSE	0.410587
CEP55	0.00137249	TRUE	0.00408965
LOC388789	0.0544447	FALSE	0.099243
UBA3	1.79548e-06	TRUE	1.01785e-05
CRNKL1	0.000624361	TRUE	0.00200501
YIF1B	1.63946e-05	TRUE	7.6183e-05
PQLC1	0.795274	FALSE	0.837518
LUZP1	0.235296	FALSE	0.327893
LRRC14	1.09671e-08	TRUE	9.89814e-08
WWC3	3.31397e-07	TRUE	2.23615e-06
KCNK1	0.638408	FALSE	0.710295
FAM48A	0.420349	FALSE	0.516527
PAIP2	0.00410901	TRUE	0.0105576
RRP1B	0.75339	FALSE	0.804389
PRODH	0.394103	FALSE	0.4914
ARHGAP11A	0.44241	FALSE	0.537949
PAIP1	1.50682e-13	TRUE	3.21971e-12
RAB3D	0.0142886	TRUE	0.0313484
CUL7	0.00895712	TRUE	0.0209572
CDC123	0.446949	FALSE	0.541451
FUBP1	0.0112498	TRUE	0.0255328
RNF103	0.520137	FALSE	0.608282
PLEKHM2	0.00147472	TRUE	0.0043489
TRMT1	0.888036	FALSE	0.912116
TBL2	0.0453457	FALSE	0.0847584
KDM1B	0.0373105	FALSE	0.071917
CASP6	4.37067e-05	TRUE	0.000184728
SLC43A1	0.506304	FALSE	0.595372
RAB40C	0.0217794	TRUE	0.0453926
EDEM1	0.324258	FALSE	0.422761
C14orf119	0.076641	FALSE	0.131686
KIF13A	2.72823e-05	TRUE	0.000121255
PHF15	0.462975	FALSE	0.556327
TCEAL8	0.000109039	TRUE	0.000417133
LOC339290	0.00134314	TRUE	0.00401658
APPL1	0.61944	FALSE	0.694907
VPS25	0.0285432	FALSE	0.0572238
EEPD1	0.000197955	TRUE	0.000716708
CCAR1	0.0165717	TRUE	0.035854
ACAP3	0.0488501	FALSE	0.0905713
ATXN10	0.59262	FALSE	0.671296
TIMM17A	0.398831	FALSE	0.495811
CTNNBIP1	0.225211	FALSE	0.316664
BTBD6	0.199005	FALSE	0.287081
NPC1	0.000483501	TRUE	0.0016106
NUP214	1.5774e-05	TRUE	7.37102e-05
AEN	0.0741149	FALSE	0.127961
TRIM27	0.000759037	TRUE	0.00239142
C16orf42	0.162902	FALSE	0.24372
B4GALT2	0.084687	FALSE	0.143294
CPSF2	0.562971	FALSE	0.645905
TEAD4	0.0243421	TRUE	0.0498814
SLCO2A1	0.20705	FALSE	0.29604
PGAP1	0.0747898	FALSE	0.128815
TPSB2	0.0715337	FALSE	0.124363
SFRS14	0.580108	FALSE	0.661167
AKIRIN1	1.41747e-05	TRUE	6.6988e-05
SMAD4	0.000489407	TRUE	0.00162702
C6orf105	0.00492022	TRUE	0.0123252
CCDC88C	0.590911	FALSE	0.670328
PRKX	0.595855	FALSE	0.673739
FAM83D	0.124661	FALSE	0.195823
NETO2	0.390206	FALSE	0.488002
SCYL2	3.98207e-09	TRUE	3.94264e-08
SMURF1	0.832861	FALSE	0.870465
KIAA0913	0.000198934	TRUE	0.000719734
PTPN13	0.0209429	TRUE	0.0439239
RREB1	0.684029	FALSE	0.748718
POLR2H	0.573911	FALSE	0.655749
TOM1L1	1.86626e-06	TRUE	1.05558e-05
ADM	0.022538	TRUE	0.0466432
ZMAT2	1.03897e-26	TRUE	1.40401e-24
TULP3	3.9724e-05	TRUE	0.000168894
OFD1	0.641499	FALSE	0.712935
SIGIRR	4.51506e-08	TRUE	3.58338e-07
HERC2P2	0.153986	FALSE	0.2331
POLR2J3	0.1018	FALSE	0.166981
GTPBP1	1.27204e-06	TRUE	7.56263e-06
MFSD1	0.26101	FALSE	0.357548
NUP153	0.497555	FALSE	0.587298
IGFBP6	1.11732e-05	TRUE	5.41339e-05
ROBO1	1.7404e-06	TRUE	9.87743e-06
EIF4E2	0.000231347	TRUE	0.000823885
SLC37A4	1.15541e-07	TRUE	8.45837e-07
PECAM1	0.00750255	TRUE	0.017923
DTD1	3.61997e-05	TRUE	0.000155265
USP24	0.00124488	TRUE	0.00375643
PTPN7	0.0890979	FALSE	0.149264
NIT2	3.29927e-11	TRUE	4.73937e-10
