## Supplementary table 10 for "Identification and characterization of four bacteriome- and mycobiome-derived subtypes in tumour and adjacent mucosa tissue of colorectal cancer patients"

### Sheet: supplementary_table_10
Gene	Unadjusted P-value	Is significant	FDR-BH adjusted P-value
ALB	5.67211e-31	TRUE	1.85e-30
TG	1.55529e-200	TRUE	7.77647e-197
COL1A1	3.55741e-17	TRUE	6.31418e-17
CHGA	6.83999e-08	TRUE	8.41948e-08
SERPINA1	2.29195e-06	TRUE	2.68567e-06
GFAP	7.82938e-35	TRUE	3.08729e-34
CHGB	4.08098e-20	TRUE	8.15543e-20
HP	3.22353e-26	TRUE	8.50985e-26
FN1	6.85518e-07	TRUE	8.16093e-07
IGF2	2.89196e-30	TRUE	9.0942e-30
ADAM6	0.0012121	TRUE	0.00129498
PRSS1	0.000423326	TRUE	0.00045884
COL3A1	3.53904e-20	TRUE	7.1008e-20
COL1A2	3.30809e-23	TRUE	7.55617e-23
H19	5.41614e-16	TRUE	9.07835e-16
FTL	1.0437e-27	TRUE	2.9219e-27
KRT17	2.2947e-21	TRUE	4.84932e-21
CLU	7.82717e-36	TRUE	3.23972e-35
SFTPB	1.60985e-80	TRUE	5.22678e-79
C3	3.5931e-13	TRUE	5.40153e-13
KRT13	6.20859e-15	TRUE	9.97845e-15
LOC96610	0.0102324	TRUE	0.0106322
APOA1	2.69902e-46	TRUE	1.84108e-45
APOE	5.22835e-61	TRUE	7.14256e-60
CTSB	3.68065e-44	TRUE	2.2334e-43
GAPDH	1.48192e-21	TRUE	3.15168e-21
CD74	2.71816e-08	TRUE	3.39262e-08
SPARC	1.14599e-12	TRUE	1.69075e-12
TF	1.71152e-23	TRUE	3.95818e-23
PGC	4.76876e-09	TRUE	6.11223e-09
SILV	9.22606e-09	TRUE	1.17141e-08
ACTB	1.08748e-06	TRUE	1.28483e-06
PGA3	1.7315e-05	TRUE	1.97255e-05
S100A9	1.54684e-16	TRUE	2.6799e-16
LYZ	8.53535e-12	TRUE	1.21552e-11
EEF1A1	5.05479e-16	TRUE	8.49544e-16
GNAS	5.62808e-29	TRUE	1.67602e-28
SFTPA2	4.91074e-11	TRUE	6.77343e-11
VTN	2.55495e-39	TRUE	1.26232e-38
CEL	2.52058e-09	TRUE	3.26078e-09
C4A	1.3626e-06	TRUE	1.60382e-06
GLUL	1.31555e-11	TRUE	1.86023e-11
ORM1	1.54194e-22	TRUE	3.425e-22
AMBP	6.06577e-33	TRUE	2.1835e-32
VIM	0.0002213	TRUE	0.000242017
SPP1	5.46206e-05	TRUE	6.09061e-05
APOC1	2.97641e-43	TRUE	1.74877e-42
MYH11	9.74572e-08	TRUE	1.19462e-07
ITLN1	1.94473e-13	TRUE	2.96453e-13
B2M	0.00322059	TRUE	0.00339438
AMY2A	1.60403e-05	TRUE	1.82858e-05
CD24	2.96309e-73	TRUE	7.19198e-72
TPT1	1.46275e-19	TRUE	2.84914e-19
HLA-B	0.246768	FALSE	0.248858
RBP4	4.68404e-36	TRUE	1.95494e-35
ACTG1	0.102036	FALSE	0.103674
OLFM4	2.23553e-26	TRUE	5.9235e-26
RPL8	5.71448e-21	TRUE	1.18459e-20
ACPP	3.695e-20	TRUE	7.40183e-20
EEF2	5.05261e-05	TRUE	5.64033e-05
ALDOB	1.03593e-26	TRUE	2.78626e-26
IGFBP5	6.27865e-12	TRUE	8.99521e-12
S100A8	4.47124e-16	TRUE	7.54512e-16
FLNA	1.91808e-11	TRUE	2.69849e-11
S100A6	1.58407e-13	TRUE	2.42361e-13
PIGR	5.44308e-66	TRUE	9.04165e-65
SFN	2.44117e-09	TRUE	3.16214e-09
APOB	1.55919e-35	TRUE	6.34332e-35
CYP2E1	4.2166e-33	TRUE	1.53554e-32
A2M	4.25943e-11	TRUE	5.8897e-11
RGS5	7.78987e-11	TRUE	1.06769e-10
CFB	1.46452e-36	TRUE	6.2855e-36
PABPC1	2.98179e-19	TRUE	5.72981e-19
GPX3	1.45987e-37	TRUE	6.55827e-37
CTSD	1.02928e-10	TRUE	1.40459e-10
FTH1	0.00171726	TRUE	0.00182338
HLA-A	0.286414	FALSE	0.288433
LTF	2.1248e-13	TRUE	3.23311e-13
TMSL3	9.14438e-14	TRUE	1.41466e-13
RPL19	3.10764e-23	TRUE	7.10481e-23
RPS18	1.1022e-45	TRUE	7.32846e-45
MMP9	0.0063805	TRUE	0.00667277
DES	1.95363e-17	TRUE	3.49612e-17
DBH	1.65097e-13	TRUE	2.52287e-13
NDRG1	0.0157614	TRUE	0.0163365
KRT8	1.03657e-32	TRUE	3.68885e-32
RPS6	2.94344e-27	TRUE	8.06864e-27
DSP	3.576e-24	TRUE	8.51022e-24
CHI3L1	8.01611e-12	TRUE	1.14287e-11
TMSB10	1.40468e-10	TRUE	1.90594e-10
ENO1	1.85157e-05	TRUE	2.10502e-05
RPLP1	1.89023e-52	TRUE	1.71839e-51
ERBB2	1.1363e-19	TRUE	2.22368e-19
CES1	2.13097e-11	TRUE	2.99126e-11
COL6A2	1.68274e-39	TRUE	8.38853e-39
TGFBI	2.39784e-21	TRUE	5.06086e-21
MGP	0.0290149	TRUE	0.0298569
MBP	7.2549e-61	TRUE	9.8572e-60
SLC34A2	3.25882e-51	TRUE	2.78531e-50
RPL3	1.32151e-08	TRUE	1.66942e-08
CRYAB	3.28949e-25	TRUE	8.20321e-25
RPS3	1.36411e-13	TRUE	2.0922e-13
APOC2	1.38809e-34	TRUE	5.37185e-34
HSPB1	3.48173e-15	TRUE	5.66136e-15
CYP17A1	4.36058e-16	TRUE	7.36088e-16
TAGLN	7.40744e-27	TRUE	1.99985e-26
RPL13	9.43703e-25	TRUE	2.30059e-24
SERPINC1	3.04998e-34	TRUE	1.16234e-33
IGFBP3	5.10144e-20	TRUE	1.0138e-19
PSAP	2.58634e-15	TRUE	4.22743e-15
BCAN	4.55455e-38	TRUE	2.10469e-37
HSPA1A	1.04084e-13	TRUE	1.60524e-13
RPS4X	3.88521e-12	TRUE	5.62097e-12
PKM2	4.24731e-05	TRUE	4.76263e-05
SPARCL1	1.02342e-25	TRUE	2.6336e-25
PI3	0.0271167	TRUE	0.0279266
EPHX1	2.4352e-07	TRUE	2.94036e-07
HLA-C	0.095848	FALSE	0.097466
COL6A1	1.73421e-32	TRUE	6.11929e-32
S100A2	1.76072e-23	TRUE	4.07009e-23
SCD	2.35773e-10	TRUE	3.17753e-10
CEACAM6	1.21472e-09	TRUE	1.59245e-09
SLPI	4.38599e-05	TRUE	4.91593e-05
RPS19	3.2896e-43	TRUE	1.926e-42
AGT	2.3056e-19	TRUE	4.45784e-19
PERP	1.04606e-15	TRUE	1.74053e-15
COL6A3	9.3876e-13	TRUE	1.38829e-12
RPLP0	2.31481e-51	TRUE	1.98526e-50
WFDC2	5.05757e-37	TRUE	2.21435e-36
ALDOA	1.39193e-12	TRUE	2.04635e-12
JUP	2.67937e-10	TRUE	3.60131e-10
SCG2	1.16463e-33	TRUE	4.33271e-33
CYP3A4	4.46336e-26	TRUE	1.17149e-25
P4HB	6.54554e-34	TRUE	2.45703e-33
AHNAK	0.00117202	TRUE	0.00125296
HLA-DRA	0.0142591	TRUE	0.0147978
POSTN	7.95124e-14	TRUE	1.23275e-13
RPL28	5.06613e-29	TRUE	1.51228e-28
GPNMB	1.02378e-07	TRUE	1.25432e-07
MUC5B	2.10807e-38	TRUE	9.94374e-38
KRT1	1.75717e-17	TRUE	3.15018e-17
HPX	1.57644e-37	TRUE	7.04399e-37
ADH1B	1.29658e-17	TRUE	2.3345e-17
APOD	2.4524e-09	TRUE	3.17586e-09
RPL4	5.57665e-15	TRUE	8.98301e-15
RPS11	3.44576e-22	TRUE	7.50382e-22
ANXA1	1.94323e-58	TRUE	2.28615e-57
HSP90AB1	5.86714e-12	TRUE	8.41771e-12
GNB2L1	5.58457e-25	TRUE	1.37822e-24
FCGBP	2.74622e-38	TRUE	1.2881e-37
PLP1	1.49994e-39	TRUE	7.4922e-39
KRT18	1.90505e-36	TRUE	8.09281e-36
SERPING1	5.67729e-43	TRUE	3.28547e-42
MYL9	2.05701e-16	TRUE	3.54291e-16
AQP1	5.62568e-18	TRUE	1.02959e-17
APLP2	2.66712e-93	TRUE	1.53283e-91
SEPP1	9.56916e-06	TRUE	1.09763e-05
MYH9	0.0242993	TRUE	0.0250456
DCN	1.97438e-08	TRUE	2.48101e-08
XBP1	2.28067e-77	TRUE	6.78772e-76
KNG1	2.89306e-25	TRUE	7.24352e-25
RPS20	2.16033e-26	TRUE	5.72728e-26
MUC6	7.87352e-13	TRUE	1.16818e-12
RPS8	6.43244e-38	TRUE	2.92916e-37
UBC	5.79323e-59	TRUE	6.99665e-58
ACTA2	1.44977e-27	TRUE	4.03163e-27
ATP1A1	7.09814e-43	TRUE	4.09351e-42
ITIH2	9.40187e-29	TRUE	2.76526e-28
BGN	3.73439e-18	TRUE	6.87227e-18
FABP4	0.00324758	TRUE	0.00342138
LCN2	1.23362e-17	TRUE	2.22515e-17
AGR2	1.7497e-26	TRUE	4.66836e-26
SLC39A6	0.000131534	TRUE	0.000145181
C1S	1.816e-39	TRUE	9.04352e-39
FASN	2.99634e-21	TRUE	6.30012e-21
FBLN1	8.01901e-28	TRUE	2.2627e-27
ITIH4	3.43038e-40	TRUE	1.77372e-39
HSP90AA1	7.21709e-05	TRUE	8.01364e-05
TFF3	4.7952e-94	TRUE	2.85429e-92
LUM	1.12182e-16	TRUE	1.95167e-16
RPS24	1.10461e-25	TRUE	2.83669e-25
SQSTM1	0.000277023	TRUE	0.000301966
CXCL14	4.06081e-23	TRUE	9.22493e-23
RPLP2	1.4253e-37	TRUE	6.40873e-37
RPS16	1.17544e-33	TRUE	4.36967e-33
TUBA1A	2.09472e-27	TRUE	5.78651e-27
SCGB3A1	5.39923e-07	TRUE	6.44607e-07
RPL37A	1.29509e-27	TRUE	3.61757e-27
AKR1C1	7.30564e-15	TRUE	1.17115e-14
RPL18	1.56378e-15	TRUE	2.58049e-15
RPL13A	1.82342e-18	TRUE	3.39179e-18
RPS9	9.64642e-15	TRUE	1.54244e-14
NEAT1	2.55244e-22	TRUE	5.59255e-22
TIMP1	8.18894e-11	TRUE	1.12147e-10
HPD	1.89956e-35	TRUE	7.7218e-35
SDC1	0.0273682	TRUE	0.0281798
DHCR24	1.22399e-24	TRUE	2.96508e-24
APP	5.53314e-12	TRUE	7.95677e-12
RPL32	3.90085e-41	TRUE	2.08601e-40
CD63	3.77303e-15	TRUE	6.12505e-15
TNC	4.34093e-12	TRUE	6.26216e-12
CPS1	3.00071e-27	TRUE	8.21212e-27
PSCA	3.08511e-17	TRUE	5.48172e-17
CALR	5.41204e-08	TRUE	6.68318e-08
BSG	0.45527	FALSE	0.456731
ITM2B	2.51684e-24	TRUE	6.03848e-24
LDHA	5.74335e-41	TRUE	3.05173e-40
LGALS3BP	2.39205e-13	TRUE	3.62981e-13
YWHAZ	2.83265e-28	TRUE	8.1774e-28
KRT10	6.43529e-44	TRUE	3.87668e-43
AMY2B	7.98656e-06	TRUE	9.19051e-06
COL5A1	1.1009e-19	TRUE	2.15609e-19
RPL41	2.49774e-23	TRUE	5.74721e-23
A1BG	1.30047e-38	TRUE	6.21048e-38
CFH	6.23042e-15	TRUE	1.00103e-14
CP	1.86969e-20	TRUE	3.79248e-20
RPL27A	1.45992e-23	TRUE	3.38728e-23
CD44	1.2763e-30	TRUE	4.09597e-30
TUBB	1.18028e-43	TRUE	7.04226e-43
MYLK	6.16472e-18	TRUE	1.12577e-17
ANXA2	0.464495	FALSE	0.465799
TUBA1B	4.92316e-27	TRUE	1.33927e-26
REG4	5.20193e-16	TRUE	8.731e-16
GSTP1	2.17731e-16	TRUE	3.74494e-16
HSP90B1	6.4635e-08	TRUE	7.95802e-08
MMP2	3.51072e-15	TRUE	5.70664e-15
STAR	9.91068e-17	TRUE	1.72901e-16
RPL37	3.46434e-38	TRUE	1.61132e-37
MT2A	4.6428e-44	TRUE	2.81041e-43
RPL30	5.98069e-43	TRUE	3.45705e-42
RPS12	1.833e-21	TRUE	3.88348e-21
PEA15	7.78763e-16	TRUE	1.30054e-15
ALDH1A1	0.000452316	TRUE	0.000489731
NPC2	4.04403e-51	TRUE	3.45054e-50
PTMA	3.9878e-127	TRUE	9.9695e-125
NAPSA	4.61077e-15	TRUE	7.44634e-15
TGM4	2.56372e-09	TRUE	3.31402e-09
IFITM3	1.56129e-62	TRUE	2.24323e-61
IGFBP4	0.00265617	TRUE	0.00280601
KLK1	8.07777e-17	TRUE	1.41269e-16
S100A11	3.94808e-05	TRUE	4.43305e-05
BCAM	3.39458e-08	TRUE	4.22212e-08
PLTP	1.12978e-09	TRUE	1.48421e-09
EEF1G	5.0279e-21	TRUE	1.044e-20
PTGDS	0.000131426	TRUE	0.000145094
RPS2	2.61099e-64	TRUE	4.06697e-63
ITIH3	1.51719e-35	TRUE	6.18253e-35
AEBP1	2.2183e-19	TRUE	4.29072e-19
RPL5	5.68225e-14	TRUE	8.86466e-14
TAGLN2	2.39721e-13	TRUE	3.63545e-13
AQP3	1.73853e-09	TRUE	2.26725e-09
RPS5	2.69045e-16	TRUE	4.60221e-16
COL4A2	8.66958e-25	TRUE	2.11866e-24
GSN	3.18183e-45	TRUE	2.06077e-44
SLC2A1	2.58334e-10	TRUE	3.47503e-10
CST3	3.78926e-09	TRUE	4.87678e-09
SLC45A3	9.66443e-31	TRUE	3.12967e-30
CYP2A6	1.17063e-15	TRUE	1.94198e-15
HSPA8	0.000167612	TRUE	0.000184229
NME2	7.5838e-32	TRUE	2.57602e-31
OS9	1.59561e-38	TRUE	7.58371e-38
SPON2	6.36296e-49	TRUE	4.95558e-48
NTRK2	2.78886e-111	TRUE	3.57547e-109
COL4A1	1.41578e-33	TRUE	5.24752e-33
MUC1	5.5574e-26	TRUE	1.44875e-25
MT1G	3.91822e-12	TRUE	5.66708e-12
COL17A1	0.000155595	TRUE	0.000171209
LAMP1	0.0164868	TRUE	0.017067
SOD2	9.70102e-12	TRUE	1.37995e-11
RPS14	3.09208e-22	TRUE	6.75421e-22
GJB2	0.3265	FALSE	0.328206
RPL7A	4.74651e-15	TRUE	7.66308e-15
TIMP3	5.30527e-16	TRUE	8.89847e-16
ANPEP	1.10786e-43	TRUE	6.62595e-43
TPM2	2.08495e-54	TRUE	2.05616e-53
CSTB	0.000479414	TRUE	0.000518621
FOS	7.56583e-20	TRUE	1.49345e-19
SLC25A6	0.00907969	TRUE	0.00945408
RPL23	5.77529e-33	TRUE	2.08645e-32
MYL6	5.52467e-52	TRUE	4.86326e-51
MMP14	1.94003e-17	TRUE	3.47302e-17
PEBP1	1.47014e-12	TRUE	2.1588e-12
FSTL1	6.26939e-29	TRUE	1.86367e-28
NDUFA4L2	6.42441e-12	TRUE	9.19875e-12
IGFBP2	2.10591e-39	TRUE	1.04668e-38
RPL11	1.29722e-33	TRUE	4.8188e-33
CCND1	1.29107e-20	TRUE	2.63376e-20
RPS21	4.29997e-40	TRUE	2.20738e-39
RPL36	6.808e-47	TRUE	4.75419e-46
CPE	3.31386e-53	TRUE	3.10869e-52
ASS1	1.64067e-07	TRUE	1.99401e-07
ITIH1	4.78639e-32	TRUE	1.64821e-31
RPS17	4.31081e-42	TRUE	2.39756e-41
ATP1B1	1.96399e-32	TRUE	6.90572e-32
CSRP1	0.00152187	TRUE	0.00162005
TACSTD2	2.22501e-22	TRUE	4.89014e-22
RPL15	7.48632e-12	TRUE	1.06947e-11
CDK4	8.2343e-06	TRUE	9.47125e-06
RPL12	1.32579e-45	TRUE	8.71083e-45
RPL10	3.88714e-24	TRUE	9.2419e-24
LRP1	2.53446e-22	TRUE	5.55802e-22
PRSS3	2.29337e-06	TRUE	2.68671e-06
VEGFA	0.000150926	TRUE	0.000166255
RPL31	3.31496e-29	TRUE	9.99687e-29
RDH11	5.13546e-22	TRUE	1.11302e-21
RPL35	1.97015e-20	TRUE	3.98977e-20
PLEC	9.307e-23	TRUE	2.08584e-22
CA12	7.09257e-40	TRUE	3.58936e-39
IFI6	7.93465e-05	TRUE	8.80063e-05
NDRG2	2.71968e-16	TRUE	4.65062e-16
HSPA5	0.0594859	FALSE	0.0607495
C4BPA	0.00402666	TRUE	0.00422968
IFI27	8.96094e-09	TRUE	1.13804e-08
TMBIM6	2.53528e-19	TRUE	4.89248e-19
AQP4	1.69075e-77	TRUE	5.09262e-76
C1R	3.29072e-41	TRUE	1.77111e-40
AKR1C2	9.83133e-12	TRUE	1.39808e-11
LY6E	8.90127e-13	TRUE	1.31754e-12
SPINT2	8.1638e-21	TRUE	1.68049e-20
LDHB	4.45532e-13	TRUE	6.68365e-13
TIMP2	8.70019e-28	TRUE	2.44525e-27
WARS	1.19098e-13	TRUE	1.83262e-13
CYB561	1.41594e-27	TRUE	3.94632e-27
IGJ	6.38966e-15	TRUE	1.02629e-14
PLA2G1B	5.14183e-09	TRUE	6.57859e-09
LAMB3	4.08366e-28	TRUE	1.16876e-27
CD9	5.02148e-28	TRUE	1.43225e-27
SERPINE2	1.13262e-08	TRUE	1.43297e-08
RPL29	1.60701e-20	TRUE	3.26762e-20
F2	1.75745e-34	TRUE	6.76463e-34
MMP7	9.73601e-27	TRUE	2.62002e-26
CFL1	6.62924e-10	TRUE	8.78511e-10
TXNIP	5.17795e-07	TRUE	6.18927e-07
IGFBP7	6.43576e-07	TRUE	7.66526e-07
PPP1R1B	2.08993e-30	TRUE	6.6347e-30
CALD1	2.33625e-13	TRUE	3.54729e-13
GOLM1	2.9381e-06	TRUE	3.43076e-06
EGR1	9.79338e-21	TRUE	2.00849e-20
AGXT	2.70367e-33	TRUE	9.90355e-33
CKB	8.27571e-09	TRUE	1.05235e-08
ITM2C	5.68923e-06	TRUE	6.58475e-06
TPM4	5.50771e-51	TRUE	4.6914e-50
THBS1	2.07156e-20	TRUE	4.18835e-20
NNMT	8.68509e-33	TRUE	3.10404e-32
ITGA3	8.31653e-64	TRUE	1.26008e-62
LGALS1	2.55225e-38	TRUE	1.20049e-37
PRSS16	2.04627e-60	TRUE	2.70671e-59
CD59	8.85918e-31	TRUE	2.87636e-30
PPIB	2.79155e-11	TRUE	3.89663e-11
CLDN4	2.1104e-28	TRUE	6.12064e-28
CYP21A2	4.15265e-35	TRUE	1.66239e-34
PCDHGC3	1.49058e-52	TRUE	1.365e-51
PDLIM5	4.98306e-11	TRUE	6.86939e-11
RPL35A	1.19815e-21	TRUE	2.56125e-21
SERPINE1	1.53658e-24	TRUE	3.70797e-24
COL5A2	4.57565e-24	TRUE	1.08634e-23
PGK1	2.78994e-21	TRUE	5.86862e-21
DUSP1	5.79664e-21	TRUE	1.20101e-20
RPL27	1.11536e-33	TRUE	4.1556e-33
TPI1	2.79882e-30	TRUE	8.80687e-30
MSLN	8.21904e-09	TRUE	1.04541e-08
TGM2	2.63711e-06	TRUE	3.08434e-06
TMEM176B	6.89679e-46	TRUE	4.62252e-45
RPS15A	5.09068e-30	TRUE	1.58687e-29
UBB	1.94453e-62	TRUE	2.76212e-61
NCRNA00188	4.83696e-28	TRUE	1.38041e-27
HLA-DRB1	0.0833747	FALSE	0.0849376
RPS23	1.318e-22	TRUE	2.93541e-22
COL12A1	2.2836e-51	TRUE	1.96186e-50
MMP11	2.42219e-71	TRUE	5.31183e-70
EEF1D	5.48691e-28	TRUE	1.56233e-27
SERPINF2	1.05936e-23	TRUE	2.47398e-23
ITGB4	1.9682e-05	TRUE	2.23405e-05
CANX	1.16701e-19	TRUE	2.28287e-19
PRG4	9.24724e-17	TRUE	1.61383e-16
COL18A1	2.38417e-41	TRUE	1.29293e-40
RPL24	4.27623e-17	TRUE	7.56855e-17
GJA1	2.07001e-32	TRUE	7.27341e-32
PDK4	3.27754e-15	TRUE	5.33628e-15
ATP5B	1.85362e-09	TRUE	2.41293e-09
PFN1	2.67822e-30	TRUE	8.43798e-30
EPCAM	4.55149e-71	TRUE	9.80924e-70
VWF	0.00628237	TRUE	0.00657289
HSPG2	3.12588e-16	TRUE	5.3288e-16
IL32	5.2396e-38	TRUE	2.40569e-37
XIST	2.93246e-30	TRUE	9.20998e-30
CD81	2.71483e-06	TRUE	3.17376e-06
SYNPO2	3.14383e-05	TRUE	3.54355e-05
RHOB	3.28898e-15	TRUE	5.35315e-15
FAM107A	4.67926e-32	TRUE	1.61465e-31
LMNA	8.88371e-33	TRUE	3.17276e-32
ATP1A2	2.19396e-27	TRUE	6.05731e-27
RPL10A	2.9878e-17	TRUE	5.3107e-17
CRABP2	0.124516	FALSE	0.126335
ACTN4	1.75946e-05	TRUE	2.00349e-05
MSN	2.32231e-36	TRUE	9.83197e-36
TRIM29	1.27211e-08	TRUE	1.60783e-08
ALDH3A1	0.0184971	TRUE	0.0191244
ACTA1	8.06987e-07	TRUE	9.58417e-07
UBA52	9.42091e-52	TRUE	8.22069e-51
ITGA6	9.79323e-24	TRUE	2.29242e-23
MDK	2.73886e-22	TRUE	5.99051e-22
SLC7A5	1.62267e-09	TRUE	2.11781e-09
GATM	1.10485e-12	TRUE	1.6315e-12
TPM1	4.81579e-52	TRUE	4.25423e-51
TM4SF1	0.0391799	TRUE	0.040168
MIF	1.25637e-27	TRUE	3.51138e-27
VGF	2.41794e-25	TRUE	6.0844e-25
S100P	0.0617552	FALSE	0.0630284
SCARB1	1.78668e-62	TRUE	2.5524e-61
SERPINF1	4.88093e-34	TRUE	1.84464e-33
STC2	6.52478e-81	TRUE	2.16052e-79
APOL1	0.00828102	TRUE	0.00862965
CLTC	1.07698e-06	TRUE	1.27273e-06
SLC1A2	2.87267e-11	TRUE	4.00876e-11
HLA-DPA1	0.0757452	FALSE	0.0772437
RPL26	2.99514e-16	TRUE	5.11117e-16
SERF2	1.38472e-22	TRUE	3.08127e-22
PTPRF	1.48272e-07	TRUE	1.80556e-07
VCAN	2.69809e-15	TRUE	4.40433e-15
RARRES2	1.2155e-51	TRUE	1.05696e-50
SFRP2	0.0397117	TRUE	0.0406882
CALM1	2.44131e-16	TRUE	4.18749e-16
TFRC	1.04928e-53	TRUE	1.00506e-52
PLIN2	5.49138e-42	TRUE	3.044e-41
CPM	1.15726e-06	TRUE	1.36566e-06
RPSAP58	1.12525e-22	TRUE	2.5162e-22
CCL25	2.59175e-11	TRUE	3.62381e-11
FXYD2	0.00211156	TRUE	0.00223872
IGF1R	9.83633e-16	TRUE	1.6383e-15
EIF1	1.09552e-52	TRUE	1.00691e-51
SDC4	3.98543e-48	TRUE	2.96535e-47
GPX2	5.12882e-08	TRUE	6.3397e-08
NACA	9.90438e-20	TRUE	1.9428e-19
FHL1	1.32246e-44	TRUE	8.24478e-44
PLD3	2.10421e-17	TRUE	3.76021e-17
CDH1	7.97282e-56	TRUE	8.39244e-55
LGALS4	4.27429e-25	TRUE	1.06167e-24
RPL14	6.93346e-44	TRUE	4.16674e-43
ITGB1	3.39696e-35	TRUE	1.36424e-34
HLA-E	0.258817	FALSE	0.260852
GRN	0.000177106	TRUE	0.000194323
PDIA3	3.79757e-16	TRUE	6.43874e-16
EZR	2.72784e-12	TRUE	3.97181e-12
RPS27A	6.61177e-40	TRUE	3.35964e-39
TSPAN1	2.2943e-25	TRUE	5.78201e-25
ABHD2	0.434957	FALSE	0.436441
SAT1	4.08373e-16	TRUE	6.90753e-16
S100A10	4.88463e-05	TRUE	5.46746e-05
FLNB	1.29703e-12	TRUE	1.90964e-12
C2	5.88296e-46	TRUE	3.9483e-45
COX6C	4.29147e-54	TRUE	4.1584e-53
TNS1	4.2762e-12	TRUE	6.17056e-12
SDS	2.71872e-19	TRUE	5.23252e-19
HSPB6	4.41792e-48	TRUE	3.27739e-47
NR4A1	1.58751e-05	TRUE	1.81058e-05
PLAT	4.41535e-08	TRUE	5.47131e-08
HSPD1	1.78702e-70	TRUE	3.6922e-69
LGALS3	1.47645e-31	TRUE	4.93136e-31
ALDH2	0.00654572	TRUE	0.0068427
AGRN	6.22554e-08	TRUE	7.67259e-08
CTSK	1.33353e-13	TRUE	2.04655e-13
RNASE1	1.99945e-07	TRUE	2.42416e-07
GPM6B	1.48698e-19	TRUE	2.89295e-19
SLC1A3	5.41636e-25	TRUE	1.33737e-24
RPL34	7.34288e-20	TRUE	1.45059e-19
ODC1	0.00155557	TRUE	0.00165486
LBP	3.8383e-27	TRUE	1.047e-26
MAGED2	0.0577753	FALSE	0.0590267
ATF5	1.24689e-22	TRUE	2.78325e-22
TMEM123	3.77438e-48	TRUE	2.81251e-47
ALDOC	9.09295e-21	TRUE	1.86867e-20
CTGF	0.299549	FALSE	0.301479
C1QA	6.29088e-17	TRUE	1.10444e-16
TSC22D1	2.91268e-35	TRUE	1.17352e-34
EIF4G2	1.7133e-59	TRUE	2.16873e-58
SERPINH1	1.17024e-34	TRUE	4.54991e-34
IFITM1	3.7483e-77	TRUE	1.10244e-75
PRDX1	1.90718e-05	TRUE	2.16626e-05
THBS2	5.52333e-09	TRUE	7.05586e-09
NKX3-1	1.71459e-14	TRUE	2.71985e-14
GPR56	1.25896e-123	TRUE	2.86126e-121
CALM2	5.57377e-13	TRUE	8.32155e-13
CTTN	5.99812e-12	TRUE	8.60069e-12
SCD5	2.57172e-68	TRUE	4.76244e-67
FOSB	1.71279e-21	TRUE	3.63187e-21
FXYD3	5.61696e-05	TRUE	6.26055e-05
RPS7	5.28332e-83	TRUE	1.97139e-81
AKR1C3	3.75044e-11	TRUE	5.2046e-11
STAT1	0.111233	FALSE	0.11297
DPYSL3	3.0027e-30	TRUE	9.41875e-30
SLC25A5	0.0221433	TRUE	0.0228517
ISG15	6.539e-12	TRUE	9.36015e-12
ELF3	1.62232e-37	TRUE	7.24252e-37
UBD	7.05399e-33	TRUE	2.53376e-32
DCXR	2.16666e-32	TRUE	7.59698e-32
SPOCK2	5.06581e-23	TRUE	1.14871e-22
NPTX2	5.02408e-21	TRUE	1.04364e-20
CAPS	2.38211e-20	TRUE	4.81428e-20
LAPTM4B	1.0679e-24	TRUE	2.59325e-24
HBB	3.65666e-28	TRUE	1.04835e-27
FXYD6	7.16019e-28	TRUE	2.02609e-27
CCDC80	1.85996e-20	TRUE	3.77426e-20
GAS6	2.93913e-28	TRUE	8.4701e-28
RPS10	2.55994e-48	TRUE	1.92476e-47
SPTBN1	1.25072e-06	TRUE	1.47352e-06
CNDP2	3.9347e-14	TRUE	6.16918e-14
DDR1	1.45602e-75	TRUE	3.97819e-74
EIF3CL	8.3808e-08	TRUE	1.02857e-07
H3F3B	3.2402e-12	TRUE	4.70276e-12
CA2	0.379614	FALSE	0.381215
PPL	1.43785e-61	TRUE	2.0138e-60
RPSA	5.5757e-29	TRUE	1.66141e-28
FBN1	0.00519709	TRUE	0.00544312
SERPIND1	2.5088e-21	TRUE	5.28837e-21
GPM6A	1.18666e-31	TRUE	3.99012e-31
ZFP36	4.97431e-05	TRUE	5.56037e-05
PEG10	5.36519e-08	TRUE	6.62697e-08
GPI	1.74818e-30	TRUE	5.57455e-30
C7	7.66312e-26	TRUE	1.98939e-25
AKR1B1	1.27962e-42	TRUE	7.27883e-42
CTSH	1.24133e-23	TRUE	2.8922e-23
DST	1.07127e-31	TRUE	3.61182e-31
NQO1	8.47946e-13	TRUE	1.25659e-12
C1QB	3.38698e-09	TRUE	4.36354e-09
SYNM	1.43341e-31	TRUE	4.7908e-31
FSCN1	2.49746e-29	TRUE	7.55433e-29
ADH4	1.25965e-24	TRUE	3.04852e-24
TTN	0.023264	TRUE	0.0239885
HDLBP	5.08309e-15	TRUE	8.20117e-15
TUBA1C	2.60495e-25	TRUE	6.5418e-25
ANXA2P2	0.000169703	TRUE	0.000186405
THBS4	4.79426e-10	TRUE	6.39064e-10
CSTA	8.17262e-20	TRUE	1.60942e-19
LPCAT1	2.17478e-13	TRUE	3.30816e-13
AOX1	1.76766e-36	TRUE	7.52838e-36
LYPD3	2.73271e-10	TRUE	3.67201e-10
TUBB2C	3.06753e-11	TRUE	4.2771e-11
PLVAP	7.25596e-06	TRUE	8.36905e-06
RPL6	1.64064e-38	TRUE	7.79033e-38
VAT1	2.06788e-42	TRUE	1.1683e-41
DUOX2	2.8809e-66	TRUE	4.86639e-65
TMEM176A	3.98727e-53	TRUE	3.7334e-52
RPL38	3.83169e-59	TRUE	4.73048e-58
EGFR	4.61542e-59	TRUE	5.65615e-58
ANGPTL4	3.31293e-05	TRUE	3.73246e-05
GPC3	3.90608e-15	TRUE	6.33281e-15
BAAT	1.69428e-25	TRUE	4.31115e-25
OAZ1	8.67595e-15	TRUE	1.38904e-14
MXRA5	0.00330265	TRUE	0.00347867
LAMA3	0.0986903	FALSE	0.100336
C10orf116	1.93642e-07	TRUE	2.34888e-07
PTMS	1.54572e-19	TRUE	3.00023e-19
DDIT4	1.78515e-07	TRUE	2.1675e-07
TKT	2.37406e-29	TRUE	7.19412e-29
LASS2	3.43948e-20	TRUE	6.90937e-20
BCAT1	1.51153e-14	TRUE	2.40154e-14
S100A4	0.55856	FALSE	0.559791
CLCA2	5.07459e-17	TRUE	8.95937e-17
JUN	0.000594087	TRUE	0.000640732
MYL12B	8.55537e-05	TRUE	9.48489e-05
PTRF	8.7397e-28	TRUE	2.45497e-27
STMN1	2.12145e-12	TRUE	3.09972e-12
AES	1.42413e-22	TRUE	3.16473e-22
MET	2.62772e-49	TRUE	2.08549e-48
FADS2	6.84748e-15	TRUE	1.09911e-14
BST2	5.19821e-21	TRUE	1.07892e-20
ANXA4	2.06467e-22	TRUE	4.55174e-22
C1orf61	3.97087e-35	TRUE	1.59217e-34
CTSA	3.70402e-11	TRUE	5.14448e-11
EPAS1	4.66033e-37	TRUE	2.044e-36
KIAA1324	8.70971e-95	TRUE	5.51248e-93
NPM1	1.14057e-48	TRUE	8.70667e-48
ATP5A1	1.10412e-09	TRUE	1.45202e-09
HMGA1	6.16524e-15	TRUE	9.91196e-15
CCT2	9.9354e-35	TRUE	3.89013e-34
AMACR	3.11098e-16	TRUE	5.30522e-16
NOTCH3	2.98066e-13	TRUE	4.49843e-13
ZCCHC12	5.46174e-109	TRUE	6.20653e-107
PYGB	2.09911e-22	TRUE	4.62563e-22
SLC40A1	5.40154e-72	TRUE	1.22762e-70
S100A16	0.00969216	TRUE	0.0100834
CTSE	5.88e-11	TRUE	8.08581e-11
RRBP1	1.29873e-08	TRUE	1.64106e-08
FURIN	6.16188e-17	TRUE	1.08255e-16
YBX1	5.94788e-18	TRUE	1.08657e-17
TNXB	1.37726e-26	TRUE	3.68251e-26
MFAP4	2.2563e-14	TRUE	3.56783e-14
LAPTM5	0.00035967	TRUE	0.000390691
ZFP36L1	4.83634e-56	TRUE	5.12324e-55
CES2	4.94868e-08	TRUE	6.12308e-08
B4GALT1	2.61013e-102	TRUE	2.21198e-100
EIF4A1	3.55165e-38	TRUE	1.64886e-37
FAU	1.48169e-09	TRUE	1.93787e-09
YWHAE	1.79778e-11	TRUE	2.53493e-11
ESR1	7.42257e-104	TRUE	7.00243e-102
COX4I1	6.54072e-39	TRUE	3.17203e-38
TGM3	0.30529	FALSE	0.307195
EIF4G1	1.75755e-05	TRUE	2.00176e-05
SDC3	4.32046e-09	TRUE	5.54617e-09
CLDN18	7.23629e-06	TRUE	8.34828e-06
PPP1R12B	0.0182202	TRUE	0.0188459
CTSC	2.57177e-11	TRUE	3.59789e-11
DEFB1	7.22501e-07	TRUE	8.59098e-07
AHNAK2	9.23951e-15	TRUE	1.47785e-14
SCUBE2	0.157927	FALSE	0.15991
RPS25	8.5683e-23	TRUE	1.92373e-22
TXNRD1	7.87641e-16	TRUE	1.31493e-15
RPS29	2.40374e-32	TRUE	8.39294e-32
HLA-DPB1	3.07332e-05	TRUE	3.46563e-05
PAX8	9.3142e-72	TRUE	2.07906e-70
TLN1	0.000204153	TRUE	0.000223607
FLNC	2.24264e-40	TRUE	1.16804e-39
RPS15	6.19157e-31	TRUE	2.01548e-30
ALDH1L1	2.65596e-17	TRUE	4.73264e-17
MAP1B	8.51269e-19	TRUE	1.60073e-18
TP63	2.65554e-23	TRUE	6.09628e-23
NCL	0.0634913	FALSE	0.0647738
MLANA	3.26618e-08	TRUE	4.06544e-08
GLTSCR2	1.98935e-12	TRUE	2.90926e-12
ACP5	1.57382e-05	TRUE	1.79537e-05
KIF1A	1.12674e-09	TRUE	1.4806e-09
HTRA1	8.76536e-23	TRUE	1.96621e-22
SULF1	1.01945e-17	TRUE	1.84348e-17
TNFAIP2	5.66907e-19	TRUE	1.07777e-18
CTSZ	3.0382e-23	TRUE	6.94923e-23
ST6GAL1	1.16655e-25	TRUE	2.99116e-25
ACTN1	6.49091e-30	TRUE	2.00709e-29
NES	1.35286e-28	TRUE	3.94879e-28
QKI	4.72433e-26	TRUE	1.23738e-25
SPON1	1.80544e-13	TRUE	2.75555e-13
PCSK1	4.26247e-07	TRUE	5.1072e-07
JUNB	3.92805e-11	TRUE	5.44202e-11
CRIP1	7.20561e-33	TRUE	2.58451e-32
CCT6A	1.04634e-28	TRUE	3.06844e-28
MYH14	1.24006e-22	TRUE	2.76923e-22
LAMB1	0.00128347	TRUE	0.00137035
PMEPA1	0.00409966	TRUE	0.00430366
EFEMP1	3.98677e-21	TRUE	8.32312e-21
ANXA5	2.06731e-13	TRUE	3.14755e-13
PLXNB2	4.48336e-11	TRUE	6.19249e-11
EMP1	6.79329e-25	TRUE	1.66829e-24
BHLHE40	8.61698e-19	TRUE	1.61973e-18
CPLX2	6.3836e-13	TRUE	9.50507e-13
CD55	4.33508e-31	TRUE	1.42041e-30
ST14	2.01823e-41	TRUE	1.09687e-40
AP2M1	5.4749e-39	TRUE	2.66289e-38
CAV1	7.93276e-42	TRUE	4.38274e-41
HNRNPA2B1	1.38733e-27	TRUE	3.8709e-27
IDS	1.08889e-67	TRUE	1.94445e-66
MARCKSL1	3.8213e-19	TRUE	7.30091e-19
PPAP2B	5.23028e-74	TRUE	1.34801e-72
CDH3	1.26127e-19	TRUE	2.46535e-19
DSC2	1.5928e-13	TRUE	2.43622e-13
PDIA4	2.63102e-23	TRUE	6.04277e-23
ELN	8.54377e-11	TRUE	1.16942e-10
MDM2	1.2822e-14	TRUE	2.04107e-14
PDGFRA	1.12574e-08	TRUE	1.42463e-08
F11R	1.11303e-19	TRUE	2.179e-19
TNFSF10	8.92772e-20	TRUE	1.75397e-19
LRP2	4.97007e-09	TRUE	6.36372e-09
CLIC4	4.41376e-20	TRUE	8.8099e-20
CRISP3	1.96274e-06	TRUE	2.30314e-06
PCOLCE	1.75146e-26	TRUE	4.67057e-26
NUMA1	1.3159e-13	TRUE	2.02134e-13
GATA3	0.00796951	TRUE	0.00831022
CTNNB1	5.29543e-15	TRUE	8.53275e-15
EEF1A2	2.77667e-44	TRUE	1.69931e-43
MGST1	6.3505e-09	TRUE	8.10219e-09
TFR2	1.28159e-24	TRUE	3.10013e-24
MUC4	2.33444e-08	TRUE	2.92316e-08
NEFH	1.84355e-25	TRUE	4.68381e-25
RPS13	2.75373e-34	TRUE	1.05104e-33
PRAP1	3.68788e-41	TRUE	1.97635e-40
VCAM1	3.43475e-13	TRUE	5.16815e-13
SERINC2	5.14099e-27	TRUE	1.39701e-26
CTNND1	4.77891e-30	TRUE	1.49155e-29
CD164	1.02581e-70	TRUE	2.14604e-69
LASP1	2.79919e-16	TRUE	4.7833e-16
ERGIC1	6.41714e-26	TRUE	1.67113e-25
CLIC1	1.42427e-10	TRUE	1.932e-10
NCAM1	3.5573e-48	TRUE	2.6547e-47
SLC3A1	1.41684e-21	TRUE	3.01584e-21
LRIG1	3.39895e-16	TRUE	5.77856e-16
L1CAM	3.56041e-19	TRUE	6.81809e-19
RPN2	2.78345e-17	TRUE	4.951e-17
ASPH	6.14836e-17	TRUE	1.08056e-16
MFGE8	4.96937e-05	TRUE	5.55609e-05
SDCBP	1.63036e-06	TRUE	1.91537e-06
SOX8	3.02371e-33	TRUE	1.10596e-32
NBL1	0.000158881	TRUE	0.000174787
LAMC1	3.82295e-08	TRUE	4.74901e-08
ACSL1	1.71786e-13	TRUE	2.62349e-13
BTG2	5.05374e-29	TRUE	1.50948e-28
SRRM2	4.41376e-20	TRUE	8.8099e-20
INSIG1	4.43759e-18	TRUE	8.15133e-18
FAM129B	5.35797e-33	TRUE	1.93989e-32
ITGA5	2.03416e-26	TRUE	5.41e-26
TUBB4	3.65932e-41	TRUE	1.96315e-40
PVRL1	1.16022e-07	TRUE	1.41802e-07
TSPAN3	1.74753e-38	TRUE	8.27427e-38
ECM1	0.000512949	TRUE	0.000554299
CYR61	0.0170705	TRUE	0.0176676
PDZK1IP1	0.000170183	TRUE	0.000186891
GDF15	4.26399e-12	TRUE	6.1565e-12
RPS3A	6.68574e-17	TRUE	1.17335e-16
SEC61G	5.07413e-59	TRUE	6.1729e-58
MTSS1L	6.82894e-28	TRUE	1.93454e-27
NUPR1	1.28741e-21	TRUE	2.74853e-21
LCP1	2.29816e-12	TRUE	3.354e-12
ALDH1A3	4.84914e-18	TRUE	8.89098e-18
S100A1	1.53453e-23	TRUE	3.55709e-23
CIRBP	4.7323e-28	TRUE	1.35209e-27
YAP1	9.78582e-26	TRUE	2.51952e-25
DSTN	0.00157813	TRUE	0.00167815
TRIM28	3.45866e-12	TRUE	5.01546e-12
EIF5A	1.349e-05	TRUE	1.54136e-05
MCL1	0.0210345	TRUE	0.0217164
ABP1	3.01513e-59	TRUE	3.73159e-58
EIF4A2	5.98285e-08	TRUE	7.37713e-08
PRSS23	2.56355e-10	TRUE	3.44935e-10
TAP1	1.39198e-07	TRUE	1.6967e-07
PSMD3	1.32384e-24	TRUE	3.20077e-24
PAM	3.1583e-44	TRUE	1.92344e-43
MARCKS	3.63952e-16	TRUE	6.17287e-16
MUC20	1.87833e-25	TRUE	4.76492e-25
IFI30	2.7479e-06	TRUE	3.21166e-06
ATP1B2	4.1446e-28	TRUE	1.18553e-27
S100B	2.74845e-59	TRUE	3.40998e-58
FAT1	3.77682e-07	TRUE	4.534e-07
ASAH1	6.65126e-47	TRUE	4.65123e-46
ARF1	4.15941e-31	TRUE	1.36553e-30
MALAT1	3.1219e-14	TRUE	4.91638e-14
CNP	5.69967e-16	TRUE	9.5408e-16
PLS3	6.01737e-84	TRUE	2.27931e-82
PTTG1IP	8.76336e-07	TRUE	1.03905e-06
FOLH1	1.03725e-21	TRUE	2.22205e-21
MLEC	9.29725e-59	TRUE	1.11478e-57
SLC7A2	1.04967e-15	TRUE	1.74596e-15
HBA2	6.40583e-21	TRUE	1.32516e-20
GLUD1	6.2562e-14	TRUE	9.73577e-14
SYT11	4.49058e-20	TRUE	8.95608e-20
AQP9	6.33167e-13	TRUE	9.43055e-13
PRDX6	2.99312e-19	TRUE	5.74937e-19
HMGN2	1.18733e-09	TRUE	1.55818e-09
CBR1	1.12618e-48	TRUE	8.60992e-48
CHCHD2	7.3889e-22	TRUE	1.59175e-21
EEF1A1P9	3.87665e-14	TRUE	6.08198e-14
CKM	0.000565199	TRUE	0.000610102
THY1	2.33258e-14	TRUE	3.68496e-14
GPC1	1.2879e-46	TRUE	8.88209e-46
RAB11FIP1	5.98793e-39	TRUE	2.90676e-38
CSDE1	2.751e-05	TRUE	3.10497e-05
SPTAN1	2.68366e-41	TRUE	1.44906e-40
MX1	0.00369216	TRUE	0.00388322
LOC647979	1.6759e-30	TRUE	5.34747e-30
SLC44A4	6.44373e-48	TRUE	4.73108e-47
CAP1	0.308187	FALSE	0.310048
CLSTN1	1.4508e-18	TRUE	2.70772e-18
NFE2L1	3.64622e-13	TRUE	5.47975e-13
PGD	1.11862e-05	TRUE	1.28107e-05
MAP2	1.15304e-89	TRUE	5.70812e-88
QSOX1	5.85816e-18	TRUE	1.07135e-17
FKBP4	8.79085e-36	TRUE	3.63559e-35
PDIA6	3.83933e-10	TRUE	5.13691e-10
F5	3.25564e-31	TRUE	1.07376e-30
ACLY	2.41017e-25	TRUE	6.06791e-25
CD151	0.000163725	TRUE	0.000180036
HDGF	1.96273e-41	TRUE	1.06786e-40
MAGED1	3.75212e-11	TRUE	5.20549e-11
HSD11B2	1.28154e-117	TRUE	2.06699e-115
H1F0	1.2265e-05	TRUE	1.40299e-05
SCNN1A	1.23663e-57	TRUE	1.41815e-56
GFRA1	1.27297e-15	TRUE	2.10548e-15
PPDPF	7.6541e-05	TRUE	8.49511e-05
MT1X	5.01254e-41	TRUE	2.66908e-40
TRPS1	1.75054e-38	TRUE	8.2807e-38
SOD1	9.49558e-85	TRUE	3.73842e-83
SMOC1	5.12575e-33	TRUE	1.8585e-32
KLF5	8.56162e-28	TRUE	2.41172e-27
CD46	3.06428e-42	TRUE	1.71572e-41
POR	7.94136e-11	TRUE	1.08786e-10
HLA-DQB1	0.0159069	TRUE	0.016477
SLC7A8	1.17551e-10	TRUE	1.59976e-10
NOTUM	2.62291e-33	TRUE	9.62184e-33
GPX1	1.38225e-11	TRUE	1.95344e-11
DYNC1H1	5.77914e-45	TRUE	3.67162e-44
MCM7	7.35136e-12	TRUE	1.05079e-11
ACADVL	4.16263e-09	TRUE	5.34768e-09
HOPX	6.04189e-157	TRUE	5.03491e-154
DKK3	1.7995e-36	TRUE	7.65746e-36
IL8	6.03711e-09	TRUE	7.70433e-09
SLC6A8	5.91327e-13	TRUE	8.82051e-13
C1QC	1.37055e-10	TRUE	1.86115e-10
AHCYL1	4.5985e-41	TRUE	2.45646e-40
NAMPT	0.0538235	FALSE	0.055023
CD14	3.9523e-15	TRUE	6.4036e-15
METTL7A	7.95442e-51	TRUE	6.70693e-50
TBC1D9	0.0158033	TRUE	0.0163765
BHMT	3.37621e-23	TRUE	7.70825e-23
GREM1	4.62865e-10	TRUE	6.17153e-10
CLDN3	7.94105e-62	TRUE	1.11846e-60
TMEM66	2.34185e-16	TRUE	4.02241e-16
ANG	2.41331e-42	TRUE	1.35579e-41
SCG3	1.70314e-36	TRUE	7.26594e-36
CYP27A1	5.429e-37	TRUE	2.36867e-36
SFRP1	5.16121e-05	TRUE	5.76027e-05
PTP4A1	4.98261e-11	TRUE	6.86939e-11
PLAU	1.20684e-08	TRUE	1.52611e-08
NAP1L1	0.00853047	TRUE	0.00888405
GNS	8.33002e-07	TRUE	9.88609e-07
SLC2A3	0.0456819	TRUE	0.0467478
DSG2	1.01522e-54	TRUE	1.01726e-53
ASGR2	1.76017e-38	TRUE	8.3184e-38
STEAP2	3.8281e-11	TRUE	5.30648e-11
GPRC5A	4.2254e-28	TRUE	1.20795e-27
MVP	0.249571	FALSE	0.251634
IGFBP6	6.30958e-65	TRUE	1.0144e-63
SLC38A2	4.99878e-06	TRUE	5.79636e-06
SLC12A2	1.00955e-41	TRUE	5.5409e-41
PRDX5	1.71236e-32	TRUE	6.04646e-32
C7orf41	6.43992e-27	TRUE	1.74335e-26
NDRG4	1.43278e-49	TRUE	1.15547e-48
TPM3	2.31384e-42	TRUE	1.30284e-41
HIPK2	1.01869e-20	TRUE	2.08662e-20
TXN	3.95948e-32	TRUE	1.37196e-31
ATHL1	2.84731e-52	TRUE	2.54224e-51
SULF2	3.98435e-11	TRUE	5.51697e-11
FKBP10	9.20205e-31	TRUE	2.98187e-30
APLP1	3.60917e-30	TRUE	1.12998e-29
GRINA	4.0976e-05	TRUE	4.59888e-05
ABCC4	2.66998e-05	TRUE	3.01488e-05
ATP1B3	0.000937912	TRUE	0.00100656
SLC9A3R1	5.88288e-34	TRUE	2.21995e-33
BTF3	2.63296e-14	TRUE	4.15555e-14
TYMP	1.33847e-13	TRUE	2.0535e-13
SLC3A2	1.06348e-34	TRUE	4.14449e-34
SPDEF	5.59451e-62	TRUE	7.90185e-61
SFRP4	1.249e-05	TRUE	1.42808e-05
ICAM1	1.77916e-09	TRUE	2.31843e-09
CYBRD1	2.00226e-25	TRUE	5.0639e-25
NPNT	9.51588e-77	TRUE	2.75727e-75
CAPG	3.22373e-25	TRUE	8.04324e-25
ECE1	1.78831e-25	TRUE	4.54809e-25
ADH1A	2.08198e-32	TRUE	7.30518e-32
COL7A1	6.67541e-14	TRUE	1.03784e-13
SYNGR2	3.87478e-33	TRUE	1.41415e-32
HSPA1B	0.00403373	TRUE	0.00423622
TAPBP	2.06144e-22	TRUE	4.54662e-22
LAMA5	0.382071	FALSE	0.383606
EDF1	2.60366e-57	TRUE	2.93204e-56
DHRS7	1.56304e-37	TRUE	6.99034e-37
CTDSP2	1.17046e-06	TRUE	1.38091e-06
HLA-DRB5	0.0726547	FALSE	0.0741072
CLDN2	1.84527e-12	TRUE	2.70171e-12
UBA1	4.91949e-05	TRUE	5.50402e-05
ETS2	6.61535e-21	TRUE	1.36681e-20
SH3BGRL3	0.431082	FALSE	0.432639
CCT3	5.85565e-51	TRUE	4.97929e-50
MRC2	2.10169e-07	TRUE	2.54565e-07
SLC38A3	4.7168e-24	TRUE	1.11825e-23
LRG1	3.04346e-33	TRUE	1.11237e-32
CAPNS1	0.00107524	TRUE	0.00115171
C17orf37	1.16672e-07	TRUE	1.42561e-07
CORO1A	0.137785	FALSE	0.139657
EIF4B	1.35722e-10	TRUE	1.84355e-10
TRAM1	1.5949e-34	TRUE	6.15315e-34
PLEKHB1	6.4426e-23	TRUE	1.45562e-22
DNAJB1	3.20462e-11	TRUE	4.46326e-11
OVGP1	3.58636e-45	TRUE	2.30783e-44
GSTM1	6.53138e-06	TRUE	7.54898e-06
RPL17	2.12795e-12	TRUE	3.10831e-12
ATP2A2	1.10462e-12	TRUE	1.6315e-12
AHCY	2.51743e-49	TRUE	2.00432e-48
RPL22	9.80457e-14	TRUE	1.51445e-13
MCAM	3.99687e-18	TRUE	7.34448e-18
MAP4	3.44872e-14	TRUE	5.42422e-14
ADAR	2.67791e-11	TRUE	3.74114e-11
UPK3B	1.88846e-16	TRUE	3.25821e-16
ATP5E	1.8987e-37	TRUE	8.44616e-37
CXCL9	1.95671e-11	TRUE	2.75128e-11
MSX1	1.4891e-94	TRUE	8.97047e-93
ERRFI1	0.121312	FALSE	0.123159
EIF3E	3.88543e-45	TRUE	2.49066e-44
HPR	3.0002e-05	TRUE	3.38394e-05
PLOD1	1.76313e-44	TRUE	1.0897e-43
ARHGDIA	3.4456e-26	TRUE	9.0817e-26
ARHGDIB	0.000101651	TRUE	0.000112421
SDC2	0.00454357	TRUE	0.00476465
COL9A3	1.17494e-12	TRUE	1.73243e-12
STOM	6.64247e-06	TRUE	7.6756e-06
PALLD	7.89106e-10	TRUE	1.04186e-09
PCBP2	2.16318e-07	TRUE	2.61887e-07
TPD52	5.70815e-31	TRUE	1.86054e-30
UCHL1	5.96881e-35	TRUE	2.35921e-34
SLC27A5	2.68877e-30	TRUE	8.46591e-30
MYL12A	0.0227646	TRUE	0.0234881
TSC22D3	9.40826e-36	TRUE	3.8781e-35
ENPP2	0.00142706	TRUE	0.00152107
FBLN2	0.00646968	TRUE	0.00676462
ERBB3	2.20382e-31	TRUE	7.31679e-31
CD99	9.87372e-42	TRUE	5.43109e-41
SLC38A1	2.53928e-41	TRUE	1.37258e-40
SLC1A5	5.65528e-08	TRUE	6.97839e-08
PRKCSH	1.10066e-33	TRUE	4.10386e-33
VCP	5.71916e-10	TRUE	7.59314e-10
MEST	4.33714e-33	TRUE	1.57714e-32
ATP1A3	1.60813e-28	TRUE	4.6857e-28
SEC61A1	2.75621e-07	TRUE	3.31994e-07
DDX5	8.13992e-06	TRUE	9.36484e-06
SEMA4B	4.54645e-35	TRUE	1.81278e-34
PRSS8	1.52333e-71	TRUE	3.37019e-70
F12	7.9952e-17	TRUE	1.39874e-16
SPOCK1	3.92658e-10	TRUE	5.24804e-10
JAG1	1.62616e-06	TRUE	1.91088e-06
TOP2A	3.08137e-44	TRUE	1.87888e-43
BAALC	5.98182e-49	TRUE	4.67329e-48
COMP	0.0220896	TRUE	0.022801
RARRES1	1.22085e-15	TRUE	2.02194e-15
CCND2	3.62664e-26	TRUE	9.54378e-26
GSTM2	2.133e-25	TRUE	5.38365e-25
MLC1	1.81918e-29	TRUE	5.54627e-29
LOX	1.37192e-17	TRUE	2.46837e-17
IQGAP1	1.24802e-36	TRUE	5.37475e-36
DPYSL2	6.89681e-27	TRUE	1.86501e-26
NUCB1	3.62398e-19	TRUE	6.93186e-19
LAMB2	3.36877e-11	TRUE	4.68796e-11
A2ML1	2.04281e-15	TRUE	3.35107e-15
CDKN1A	2.6367e-21	TRUE	5.55562e-21
CALM3	6.07106e-19	TRUE	1.15069e-18
UCP2	1.03655e-47	TRUE	7.52214e-47
HPGD	0.00160836	TRUE	0.00170993
STEAP4	7.8011e-32	TRUE	2.64803e-31
MACF1	7.81637e-73	TRUE	1.83483e-71
TXNDC5	9.83862e-48	TRUE	7.17101e-47
SEPT9	5.77389e-07	TRUE	6.88844e-07
LMOD1	5.43901e-06	TRUE	6.29807e-06
ITGB8	2.46837e-11	TRUE	3.4571e-11
NFIX	0.0253579	TRUE	0.026126
CYP2D6	6.35833e-26	TRUE	1.65668e-25
ARPC1B	3.30503e-08	TRUE	4.11278e-08
ELOVL5	3.17017e-08	TRUE	3.94791e-08
H2AFJ	5.47226e-20	TRUE	1.08577e-19
PRKDC	5.10353e-08	TRUE	6.31e-08
RAD21	2.77038e-13	TRUE	4.19501e-13
PRNP	1.93291e-130	TRUE	6.04034e-128
GANAB	1.59844e-12	TRUE	2.34513e-12
ORMDL3	5.84135e-17	TRUE	1.02768e-16
SERINC1	3.97178e-49	TRUE	3.13232e-48
NUCKS1	3.15454e-13	TRUE	4.75654e-13
RTN3	3.93494e-23	TRUE	8.95119e-23
ETFB	4.82673e-81	TRUE	1.60891e-79
UPK1B	3.3672e-10	TRUE	4.51489e-10
HSPA9	2.22425e-05	TRUE	2.51954e-05
CTSL2	1.76592e-15	TRUE	2.90544e-15
TPP1	1.29568e-05	TRUE	1.48112e-05
ISLR	0.00264361	TRUE	0.00279333
COL14A1	0.000229068	TRUE	0.000250347
GPRC5B	2.21556e-31	TRUE	7.35091e-31
COL11A1	6.90809e-08	TRUE	8.50122e-08
CNN3	0.000231423	TRUE	0.000252866
SLC25A3	1.13324e-17	TRUE	2.04629e-17
ABAT	1.02015e-47	TRUE	7.42469e-47
PHGDH	9.24364e-05	TRUE	0.000102343
OLIG1	4.83828e-41	TRUE	2.58179e-40
FMOD	2.69975e-08	TRUE	3.373e-08
RPL23A	4.13427e-60	TRUE	5.36919e-59
EDNRB	7.88528e-38	TRUE	3.57771e-37
CD68	3.65824e-12	TRUE	5.30026e-12
BCAP31	9.3263e-16	TRUE	1.5549e-15
RNF213	7.54132e-08	TRUE	9.26908e-08
ATP2B4	8.70888e-16	TRUE	1.45245e-15
SLC39A14	1.16229e-08	TRUE	1.47013e-08
EIF3L	8.93645e-15	TRUE	1.43029e-14
SEPT2	1.56444e-22	TRUE	3.47345e-22
SMS	3.76498e-31	TRUE	1.24011e-30
ANXA8	7.13104e-24	TRUE	1.6771e-23
H3F3A	1.57054e-64	TRUE	2.47719e-63
TTYH3	1.10445e-47	TRUE	8.00327e-47
HMOX1	3.41559e-11	TRUE	4.75047e-11
SSR4	3.91174e-14	TRUE	6.1351e-14
CYP2B7P1	0.0361308	TRUE	0.0370573
ECHS1	1.82889e-29	TRUE	5.57248e-29
MT1E	2.74559e-34	TRUE	1.04874e-33
FGFR1	8.92785e-28	TRUE	2.50641e-27
EGLN3	1.47006e-55	TRUE	1.53131e-54
CAPN1	2.69888e-20	TRUE	5.43909e-20
SSR2	2.8347e-107	TRUE	3.01563e-105
SOX10	1.40136e-16	TRUE	2.43123e-16
NEB	3.12344e-15	TRUE	5.09036e-15
SELENBP1	5.03141e-30	TRUE	1.56937e-29
SLC4A4	1.73137e-17	TRUE	3.10505e-17
CCT5	2.67314e-22	TRUE	5.84933e-22
IDH1	5.1238e-28	TRUE	1.46061e-27
FGFR3	1.43332e-18	TRUE	2.67609e-18
PGAP3	4.90618e-10	TRUE	6.53634e-10
MCCC2	2.8402e-66	TRUE	4.8139e-65
HSD11B1	2.9728e-28	TRUE	8.55237e-28
TUBB2A	8.7385e-70	TRUE	1.7477e-68
YWHAB	3.16789e-25	TRUE	7.90785e-25
EFHD1	0.0817295	FALSE	0.0832954
HPN	7.94032e-18	TRUE	1.44107e-17
HTRA3	4.8131e-13	TRUE	7.20525e-13
STARD10	9.11879e-11	TRUE	1.2471e-10
PBXIP1	2.22612e-66	TRUE	3.78592e-65
PFDN5	1.94659e-30	TRUE	6.18358e-30
C5	1.20167e-14	TRUE	1.91593e-14
AQP6	0.00023989	TRUE	0.000261946
GABARAP	1.21958e-06	TRUE	1.43784e-06
HNRNPA1	2.26858e-16	TRUE	3.90059e-16
SEPHS2	1.08252e-60	TRUE	1.45892e-59
PODXL	3.61974e-40	TRUE	1.86392e-39
NID1	2.06406e-18	TRUE	3.83226e-18
AP2B1	2.95357e-27	TRUE	8.09196e-27
PSMD2	5.17105e-12	TRUE	7.44464e-12
DUSP6	3.16824e-57	TRUE	3.5439e-56
TARP	6.28519e-18	TRUE	1.14735e-17
PPP1CB	4.04901e-26	TRUE	1.06329e-25
MXRA7	3.34583e-37	TRUE	1.47784e-36
PARM1	2.90354e-44	TRUE	1.77261e-43
PNMT	2.42877e-06	TRUE	2.844e-06
IL1RN	3.99689e-12	TRUE	5.77585e-12
C10orf10	1.40895e-12	TRUE	2.07076e-12
PDLIM1	1.26955e-17	TRUE	2.28666e-17
SORD	4.70729e-32	TRUE	1.62208e-31
HLA-DQA1	0.00565849	TRUE	0.00592263
TNS4	1.25046e-21	TRUE	2.67079e-21
COX6B1	1.71242e-27	TRUE	4.74355e-27
CPB2	1.29036e-20	TRUE	2.63338e-20
LSR	1.17215e-15	TRUE	1.94386e-15
CAPN2	6.88316e-45	TRUE	4.36195e-44
PI15	8.56861e-09	TRUE	1.08877e-08
SPINT1	2.73611e-32	TRUE	9.53348e-32
KLF6	7.03656e-06	TRUE	8.12161e-06
PHLDA1	1.18542e-43	TRUE	7.06448e-43
YWHAQ	3.96798e-18	TRUE	7.29408e-18
LTBP2	5.01386e-31	TRUE	1.63744e-30
MAP1A	1.34895e-16	TRUE	2.34193e-16
ASGR1	7.05283e-19	TRUE	1.32922e-18
BSCL2	0.0929855	FALSE	0.0945936
ARL6IP1	3.353e-12	TRUE	4.86364e-12
FKBP8	5.27295e-39	TRUE	2.57217e-38
DHRS3	9.74636e-31	TRUE	3.15212e-30
GJB6	4.45611e-35	TRUE	1.7796e-34
EEF1B2	1.00536e-52	TRUE	9.25746e-52
SREBF1	1.9233e-05	TRUE	2.18407e-05
SCG5	9.59233e-56	TRUE	1.00549e-54
CALU	6.02845e-07	TRUE	7.18699e-07
PXDN	2.07767e-26	TRUE	5.52278e-26
TNFRSF21	1.01089e-09	TRUE	1.33047e-09
CXCL13	0.00310827	TRUE	0.00327876
SNAP25	7.97935e-40	TRUE	4.02185e-39
EMILIN1	1.17976e-44	TRUE	7.39198e-44
KDELR2	1.09216e-26	TRUE	2.93593e-26
RAB31	6.79842e-39	TRUE	3.29062e-38
RHOA	1.32188e-06	TRUE	1.55698e-06
NCAPD3	0.000716454	TRUE	0.000771044
PABPC4	5.41243e-11	TRUE	7.45514e-11
TINAGL1	1.81447e-12	TRUE	2.65884e-12
RPN1	1.70765e-13	TRUE	2.6087e-13
RCC2	2.3135e-43	TRUE	1.36409e-42
PTPRN	2.09902e-28	TRUE	6.0947e-28
FLT1	2.64602e-29	TRUE	7.99884e-29
COL2A1	3.08858e-15	TRUE	5.03518e-15
HIF1A	8.96542e-49	TRUE	6.9071e-48
PLOD2	1.01466e-17	TRUE	1.83549e-17
CYP1B1	0.00305909	TRUE	0.00322757
RTN4	5.83184e-33	TRUE	2.10384e-32
TMED2	5.45892e-68	TRUE	9.88934e-67
ATP5G2	4.66386e-38	TRUE	2.15321e-37
LTBP4	1.97575e-25	TRUE	5.00191e-25
CSPG4	2.20689e-35	TRUE	8.96382e-35
RET	0.000431448	TRUE	0.000467542
TMBIM1	8.64068e-20	TRUE	1.69825e-19
CD248	1.67269e-33	TRUE	6.16318e-33
HMGCS1	0.018719	TRUE	0.0193498
GDI1	6.2326e-55	TRUE	6.3083e-54
ANTXR1	1.1912e-13	TRUE	1.83262e-13
HSD17B6	5.12859e-54	TRUE	4.95995e-53
PDGFRB	1.34004e-18	TRUE	2.50475e-18
TGM1	2.67019e-24	TRUE	6.39719e-24
WDR1	1.47569e-13	TRUE	2.26055e-13
SYNPO	3.59332e-21	TRUE	7.51112e-21
CRIP2	0.0232207	TRUE	0.0239488
SGK1	7.52003e-34	TRUE	2.81438e-33
TALDO1	0.000720201	TRUE	0.00077491
ARC	2.01147e-49	TRUE	1.6066e-48
NDUFA13	2.09958e-74	TRUE	5.46766e-73
FBL	5.19873e-29	TRUE	1.55093e-28
CTNNA1	2.63252e-12	TRUE	3.83414e-12
FABP5	0.00978521	TRUE	0.0101781
PPAP2A	8.24513e-22	TRUE	1.77238e-21
MALL	2.86255e-53	TRUE	2.69543e-52
TUBA4A	6.11683e-11	TRUE	8.40686e-11
SRXN1	9.79504e-07	TRUE	1.15918e-06
C16orf89	1.21849e-134	TRUE	4.06165e-132
PFN2	1.53648e-52	TRUE	1.40446e-51
GABBR1	3.50624e-42	TRUE	1.95225e-41
EMP2	0.00850302	TRUE	0.00885916
UPK2	1.55368e-05	TRUE	1.7728e-05
SHC1	1.5191e-19	TRUE	2.9543e-19
ATN1	0.0034811	TRUE	0.00366432
ITPR3	1.77081e-37	TRUE	7.88428e-37
TSPAN7	5.34204e-39	TRUE	2.60272e-38
DAAM2	2.03545e-16	TRUE	3.50697e-16
CUBN	0.000303699	TRUE	0.000330611
CSDA	0.00219841	TRUE	0.0023303
SNRPD2	5.15821e-37	TRUE	2.25446e-36
F3	2.42558e-27	TRUE	6.66734e-27
ALOX15B	8.85107e-59	TRUE	1.06383e-57
CHPF	1.55606e-15	TRUE	2.56861e-15
FAM198B	2.67733e-30	TRUE	8.43798e-30
GTF2IP1	0.000201048	TRUE	0.000220351
TSPAN13	3.8207e-37	TRUE	1.68313e-36
PBX1	9.01842e-05	TRUE	9.9916e-05
OGDHL	4.9823e-07	TRUE	5.95684e-07
TTYH1	3.12335e-22	TRUE	6.81954e-22
PPP2R1A	0.203493	FALSE	0.205424
GPX4	0.000995724	TRUE	0.00106769
SCARB2	1.47404e-30	TRUE	4.71845e-30
ALCAM	2.33131e-28	TRUE	6.7496e-28
CRISPLD1	4.39998e-06	TRUE	5.10795e-06
KCNJ16	1.39638e-69	TRUE	2.78164e-68
DBI	1.14417e-30	TRUE	3.6885e-30
CYB5R3	2.10604e-11	TRUE	2.95792e-11
CXCL5	4.66111e-21	TRUE	9.69852e-21
RBP1	1.24859e-14	TRUE	1.98947e-14
EIF3H	2.77436e-17	TRUE	4.93658e-17
PRUNE2	6.83941e-18	TRUE	1.24534e-17
HNRNPC	1.33713e-23	TRUE	3.10816e-23
CPD	2.15449e-50	TRUE	1.79541e-49
SOX4	2.38405e-50	TRUE	1.98011e-49
ENG	0.00142769	TRUE	0.00152141
IER2	0.196549	FALSE	0.198494
CYP8B1	3.44714e-29	TRUE	1.03767e-28
PFKP	1.46217e-08	TRUE	1.84385e-08
LTBP3	4.60615e-70	TRUE	9.28659e-69
PGRMC1	3.60489e-19	TRUE	6.89799e-19
SH3BGRL	3.18837e-10	TRUE	4.27625e-10
IFI16	4.22136e-11	TRUE	5.8419e-11
COPA	3.35076e-18	TRUE	6.17766e-18
LAPTM4A	2.64372e-10	TRUE	3.55434e-10
MXRA8	0.0575424	FALSE	0.0588007
ANGPTL2	1.40645e-21	TRUE	2.99626e-21
BAT2	0.00355996	TRUE	0.00374575
CREB3L1	8.60414e-28	TRUE	2.42234e-27
MAL	8.0783e-51	TRUE	6.79992e-50
SGCB	4.61942e-23	TRUE	1.04844e-22
MAOA	1.01747e-82	TRUE	3.71338e-81
LOC286002	5.12446e-198	TRUE	1.28111e-194
NRCAM	8.09168e-33	TRUE	2.89817e-32
MEG3	5.91795e-63	TRUE	8.65198e-62
DAB2	3.90409e-23	TRUE	8.88506e-23
ACSL4	1.01958e-07	TRUE	1.24948e-07
RHOC	6.82708e-19	TRUE	1.28959e-18
NDUFA4	4.91031e-26	TRUE	1.28542e-25
PRDX2	0.00999585	TRUE	0.0103929
LDLR	0.461384	FALSE	0.462772
GPR116	2.53939e-56	TRUE	2.70724e-55
ZYX	9.34408e-29	TRUE	2.74988e-28
ITGAV	2.80002e-63	TRUE	4.11768e-62
DDX17	0.000218816	TRUE	0.000239405
NOV	0.15832	FALSE	0.160275
HMGB1	1.17086e-44	TRUE	7.34541e-44
CTSL1	1.34831e-68	TRUE	2.54398e-67
ANXA6	4.24556e-31	TRUE	1.3929e-30
ZFP36L2	1.94697e-25	TRUE	4.93402e-25
ATP6V0D2	7.36853e-14	TRUE	1.14454e-13
IDH2	1.01094e-28	TRUE	2.96813e-28
SORL1	3.84987e-37	TRUE	1.69299e-36
APCDD1	5.32874e-16	TRUE	8.93484e-16
CHIT1	5.26983e-25	TRUE	1.30377e-24
FKBP5	2.36744e-30	TRUE	7.49191e-30
ENO2	2.61185e-20	TRUE	5.26796e-20
GNAI2	3.93582e-20	TRUE	7.8685e-20
TGOLN2	4.91893e-26	TRUE	1.287e-25
BMPR1B	1.79951e-09	TRUE	2.34433e-09
COL9A2	0.352612	FALSE	0.354313
IVNS1ABP	1.53186e-33	TRUE	5.65678e-33
EVPL	1.33412e-34	TRUE	5.17904e-34
IER3	2.20288e-53	TRUE	2.09002e-52
PCK2	2.66661e-13	TRUE	4.03909e-13
SLC44A2	8.31713e-06	TRUE	9.55773e-06
MAPT	2.05794e-10	TRUE	2.781e-10
AKAP12	4.79839e-17	TRUE	8.48072e-17
C8orf4	2.42455e-24	TRUE	5.82266e-24
TRPM4	1.12098e-28	TRUE	3.28349e-28
DNMT3B	6.05275e-28	TRUE	1.71855e-27
PDCD4	3.29136e-15	TRUE	5.35528e-15
TMPRSS4	2.90073e-24	TRUE	6.93316e-24
TBC1D14	4.06998e-21	TRUE	8.48974e-21
TFPI	2.27061e-12	TRUE	3.31475e-12
PYGM	2.26181e-27	TRUE	6.23776e-27
IFITM2	1.94169e-52	TRUE	1.75878e-51
ATP6V0C	4.36923e-10	TRUE	5.83497e-10
CYB5A	2.55707e-35	TRUE	1.03585e-34
LAMP2	6.14619e-12	TRUE	8.80796e-12
H2AFZ	4.60166e-39	TRUE	2.25572e-38
SNCG	2.7371e-40	TRUE	1.41818e-39
ECH1	3.38577e-16	TRUE	5.76203e-16
NDUFB9	3.68893e-37	TRUE	1.62651e-36
SEZ6L2	2.29678e-15	TRUE	3.76152e-15
KIAA1522	6.84899e-13	TRUE	1.01919e-12
USP22	8.98596e-10	TRUE	1.18423e-09
NOTCH2	5.69466e-16	TRUE	9.53559e-16
SNRPB	1.07222e-19	TRUE	2.10075e-19
MAOB	2.96037e-28	TRUE	8.52149e-28
C19orf28	2.55854e-35	TRUE	1.03585e-34
ADI1	3.22083e-19	TRUE	6.17964e-19
HNRNPU	0.0205561	TRUE	0.0212357
ALPL	2.79967e-19	TRUE	5.38604e-19
MYO10	9.64161e-43	TRUE	5.52845e-42
KANK2	2.01321e-05	TRUE	2.28306e-05
TM9SF3	1.74817e-40	TRUE	9.13358e-40
SLC4A1	3.73364e-05	TRUE	4.19982e-05
PSMB4	4.84215e-35	TRUE	1.92607e-34
NONO	1.33502e-19	TRUE	2.60644e-19
PLP2	5.54116e-08	TRUE	6.83925e-08
MYOF	1.95513e-22	TRUE	4.31597e-22
RASSF2	1.11863e-05	TRUE	1.28107e-05
CFI	2.93157e-05	TRUE	3.30727e-05
SNRPN	3.13561e-55	TRUE	3.20614e-54
NEDD4L	2.26811e-18	TRUE	4.20175e-18
LRRK2	1.63385e-56	TRUE	1.77208e-55
KCTD12	2.30082e-05	TRUE	2.60451e-05
FMO3	1.56953e-10	TRUE	2.12558e-10
HYOU1	1.37794e-11	TRUE	1.9479e-11
PPBP	2.16435e-07	TRUE	2.61964e-07
NRP1	0.00725605	TRUE	0.00757258
EIF3B	1.08855e-44	TRUE	6.83762e-44
CEBPA	4.55095e-29	TRUE	1.36256e-28
GSTM3	1.56956e-07	TRUE	1.90991e-07
ECEL1	2.60438e-30	TRUE	8.21572e-30
ABCC5	1.5934e-16	TRUE	2.75675e-16
ENPEP	8.93147e-14	TRUE	1.38258e-13
ACSL5	1.41098e-40	TRUE	7.38735e-40
DDC	6.11821e-41	TRUE	3.24746e-40
COTL1	6.2209e-06	TRUE	7.19346e-06
ATP11A	5.27531e-43	TRUE	3.05992e-42
LGMN	1.93693e-05	TRUE	2.19906e-05
ALDH4A1	7.71691e-23	TRUE	1.7357e-22
TTC3	7.39573e-22	TRUE	1.59254e-21
PCSK1N	1.84566e-29	TRUE	5.62014e-29
HMGB2	2.64594e-14	TRUE	4.1734e-14
MYBL2	1.19334e-41	TRUE	6.54246e-41
ADAM9	2.07111e-15	TRUE	3.39637e-15
MYCL1	0.00132731	TRUE	0.00141686
UQCRQ	2.74899e-38	TRUE	1.28819e-37
PTGES3	7.67627e-64	TRUE	1.17016e-62
TMEM59	0.0844284	FALSE	0.0859934
CTSS	5.66476e-15	TRUE	9.11906e-15
ANXA11	2.60451e-10	TRUE	3.50257e-10
G6PD	1.24951e-18	TRUE	2.33815e-18
PGAM1	2.56377e-15	TRUE	4.19191e-15
POU5F1	1.66063e-62	TRUE	2.37913e-61
CD79B	4.75425e-08	TRUE	5.88834e-08
ERGIC3	3.71676e-11	TRUE	5.16073e-11
DPP4	1.63363e-11	TRUE	2.30608e-11
SORBS1	1.83841e-12	TRUE	2.69245e-12
TSPAN31	6.10318e-12	TRUE	8.74883e-12
RAN	3.83383e-23	TRUE	8.74105e-23
SLC29A1	1.74519e-10	TRUE	2.36155e-10
ATF4	7.01166e-21	TRUE	1.4469e-20
FDPS	3.68486e-27	TRUE	1.00679e-26
SUSD2	2.62993e-07	TRUE	3.17088e-07
CNFN	6.24971e-05	TRUE	6.9534e-05
RPL18A	1.71943e-42	TRUE	9.75842e-42
CYBA	1.31992e-13	TRUE	2.02691e-13
SUMF2	0.0173523	TRUE	0.0179519
PRKAR1A	2.6012e-69	TRUE	5.0607e-68
ACAT1	2.78267e-09	TRUE	3.59333e-09
TMED10	1.77322e-18	TRUE	3.30085e-18
CXCL17	5.01411e-16	TRUE	8.43275e-16
CDSN	2.24677e-25	TRUE	5.66508e-25
SCP2	5.05152e-06	TRUE	5.85344e-06
JUND	0.000198085	TRUE	0.00021715
SYP	8.56591e-41	TRUE	4.52744e-40
FAM83A	2.33769e-39	TRUE	1.15727e-38
FAT2	1.90178e-09	TRUE	2.47242e-09
FCGRT	6.34045e-29	TRUE	1.88368e-28
S100A13	5.2427e-10	TRUE	6.96982e-10
ACAA2	3.61263e-07	TRUE	4.34002e-07
ID1	2.58631e-30	TRUE	8.16384e-30
TBX3	2.7111e-08	TRUE	3.38549e-08
PPIA	1.65703e-30	TRUE	5.29066e-30
TFDP1	1.70485e-15	TRUE	2.80772e-15
ABCC3	0.000133875	TRUE	0.0001477
EFNA1	1.28866e-10	TRUE	1.75184e-10
NFKBIA	3.51673e-09	TRUE	4.52837e-09
ABCC1	1.18206e-26	TRUE	3.17077e-26
AIM1	2.89932e-13	TRUE	4.38228e-13
EIF3K	8.84199e-39	TRUE	4.24687e-38
ITGB6	3.82351e-20	TRUE	7.64701e-20
CD36	0.00038237	TRUE	0.000414898
PROM2	1.96136e-25	TRUE	4.96799e-25
SLC22A17	6.99976e-59	TRUE	8.43345e-58
XRCC6	0.00103455	TRUE	0.00110884
VOPP1	6.77441e-30	TRUE	2.09345e-29
HGD	1.00917e-28	TRUE	2.96466e-28
CNN2	1.56377e-21	TRUE	3.32012e-21
PPT1	0.000386513	TRUE	0.000419302
ALDH3A2	5.02842e-20	TRUE	9.99687e-20
GLO1	3.01198e-16	TRUE	5.13814e-16
OAS3	6.35671e-08	TRUE	7.82847e-08
TSHR	1.1692e-196	TRUE	1.94867e-193
GBAS	1.89895e-24	TRUE	4.56698e-24
ABLIM1	1.18418e-56	TRUE	1.2956e-55
WNK1	7.84761e-20	TRUE	1.54724e-19
SSFA2	8.21306e-50	TRUE	6.68816e-49
MAZ	2.76814e-48	TRUE	2.07818e-47
MTCH1	2.15463e-88	TRUE	1.00684e-86
CAPZA2	1.3569e-23	TRUE	3.15266e-23
MYADM	9.51305e-32	TRUE	3.21387e-31
CYP51A1	0.86285	FALSE	0.86285
TNKS1BP1	4.89484e-14	TRUE	7.65296e-14
HUWE1	4.03525e-09	TRUE	5.18803e-09
TPSB2	5.18669e-05	TRUE	5.78742e-05
HLA-H	1.62612e-06	TRUE	1.91088e-06
EHD2	3.50382e-24	TRUE	8.34639e-24
UQCRB	1.72833e-56	TRUE	1.87048e-55
MYO1D	5.33823e-37	TRUE	2.33111e-36
PLCG2	9.04992e-05	TRUE	0.000100243
ATP2A3	8.6159e-28	TRUE	2.42428e-27
APOM	1.82989e-22	TRUE	4.05202e-22
RNASET2	3.89385e-74	TRUE	1.00877e-72
C19orf21	1.6605e-47	TRUE	1.19118e-46
MYH3	1.00839e-64	TRUE	1.61601e-63
ATP6AP1	1.20798e-05	TRUE	1.38245e-05
TOMM20	7.11334e-26	TRUE	1.8505e-25
FGFR2	0.000796047	TRUE	0.00085578
CXCL12	4.17174e-09	TRUE	5.358e-09
HNRNPK	1.18233e-42	TRUE	6.74075e-42
PTGR1	2.82552e-13	TRUE	4.27461e-13
ITGB2	0.0598189	FALSE	0.0610771
SC4MOL	5.42274e-10	TRUE	7.20725e-10
SIK1	2.66415e-15	TRUE	4.35319e-15
LRRC8A	1.21307e-75	TRUE	3.35104e-74
MUC16	7.92588e-26	TRUE	2.05547e-25
HMGB3	5.71554e-10	TRUE	7.59036e-10
PTGIS	1.81583e-28	TRUE	5.27859e-28
TSKU	7.2058e-18	TRUE	1.31062e-17
C1orf116	1.31441e-35	TRUE	5.3825e-35
AMD1	9.10393e-26	TRUE	2.35001e-25
ITGB5	5.96794e-19	TRUE	1.13201e-18
DDOST	2.19141e-29	TRUE	6.65272e-29
FDFT1	1.11302e-07	TRUE	1.361e-07
NPDC1	4.96133e-16	TRUE	8.34959e-16
LRP4	3.42811e-52	TRUE	3.04992e-51
NEFL	2.8658e-27	TRUE	7.86012e-27
MYC	2.90057e-20	TRUE	5.84321e-20
VCL	1.23252e-13	TRUE	1.89502e-13
TPSAB1	6.51588e-07	TRUE	7.75885e-07
LMAN2	1.57982e-14	TRUE	2.50764e-14
CLCN7	6.70172e-06	TRUE	7.74229e-06
ARPC2	5.92155e-05	TRUE	6.59268e-05
CLDN7	7.64744e-45	TRUE	4.84015e-44
PTK7	0.136801	FALSE	0.138687
YWHAG	5.40593e-20	TRUE	1.07303e-19
SERPINB1	9.04069e-14	TRUE	1.39906e-13
DHCR7	0.111253	FALSE	0.11297
SERBP1	5.60335e-32	TRUE	1.91896e-31
PARP1	7.92997e-12	TRUE	1.13091e-11
TCF7	4.55818e-48	TRUE	3.37643e-47
GNB1	3.71771e-07	TRUE	4.46518e-07
FOLR1	4.40277e-14	TRUE	6.89225e-14
TRIB1	9.65475e-46	TRUE	6.4365e-45
MAT2A	3.65249e-10	TRUE	4.89086e-10
C19orf33	0.0334741	TRUE	0.0343818
CREG1	4.06614e-09	TRUE	5.2264e-09
SET	1.43632e-41	TRUE	7.83161e-41
CAST	1.07033e-35	TRUE	4.39743e-35
KRT23	4.57333e-36	TRUE	1.91193e-35
NLRP7	4.12435e-21	TRUE	8.59957e-21
CITED1	1.2308e-80	TRUE	4.02223e-79
CNBP	6.39947e-18	TRUE	1.16736e-17
CAT	7.35954e-28	TRUE	2.07897e-27
CYC1	6.52957e-18	TRUE	1.19066e-17
CYP3A5	3.72979e-34	TRUE	1.41709e-33
NCOR2	3.59979e-18	TRUE	6.62944e-18
ETV4	6.86867e-06	TRUE	7.93332e-06
CYP2C8	4.83888e-37	TRUE	2.12045e-36
FXYD5	9.42375e-07	TRUE	1.11629e-06
PKP3	3.18278e-12	TRUE	4.62076e-12
NDUFC2	6.78708e-13	TRUE	1.01028e-12
CHRNA3	1.35145e-10	TRUE	1.83621e-10
EIF2S3	9.54015e-77	TRUE	2.75727e-75
SEMA3C	4.87713e-24	TRUE	1.15572e-23
PTGFRN	9.19011e-13	TRUE	1.35989e-12
CELSR1	5.6198e-38	TRUE	2.57082e-37
RAMP1	6.59167e-38	TRUE	2.99894e-37
TST	9.3044e-13	TRUE	1.37639e-12
PRPF8	2.03491e-16	TRUE	3.50697e-16
ID4	1.15094e-34	TRUE	4.47835e-34
ACTR2	1.93489e-76	TRUE	5.56002e-75
SEPW1	1.90367e-20	TRUE	3.85828e-20
UQCRC1	1.48197e-18	TRUE	2.76383e-18
THRA	6.80934e-24	TRUE	1.60371e-23
FBP1	2.64292e-16	TRUE	4.52245e-16
MAP4K4	1.44498e-23	TRUE	3.35419e-23
GBP1	0.213043	FALSE	0.214989
SLC16A3	9.8515e-09	TRUE	1.24956e-08
LITAF	1.54918e-21	TRUE	3.29053e-21
CYCS	4.12405e-06	TRUE	4.79318e-06
TNNT1	5.77177e-12	TRUE	8.288e-12
ATP6AP2	6.43237e-37	TRUE	2.80155e-36
CXCL10	1.54005e-11	TRUE	2.17521e-11
FEZ1	3.31206e-73	TRUE	7.92359e-72
ATF3	3.30806e-06	TRUE	3.85914e-06
COX7C	2.69663e-19	TRUE	5.19382e-19
COX6A1	4.27953e-22	TRUE	9.29524e-22
CAPRIN1	1.14694e-55	TRUE	1.19722e-54
ALAS1	2.50298e-09	TRUE	3.23968e-09
HAS3	8.52995e-35	TRUE	3.35297e-34
ILF3	4.04504e-06	TRUE	4.70573e-06
ATP9A	3.50786e-38	TRUE	1.63005e-37
HERPUD1	0.000851785	TRUE	0.000915111
DIO2	2.71348e-70	TRUE	5.53771e-69
MRFAP1	3.17374e-37	TRUE	1.40431e-36
HIST1H1C	3.16922e-28	TRUE	9.11218e-28
PREX1	0.0579693	FALSE	0.0592128
HM13	3.56024e-21	TRUE	7.44508e-21
SNRNP200	0.793443	FALSE	0.793919
HINT1	2.93063e-23	TRUE	6.71238e-23
RAC1	0.0112413	TRUE	0.0116756
SURF4	3.62833e-12	TRUE	5.25845e-12
PHB2	4.25921e-29	TRUE	1.27674e-28
STARD3	2.46207e-23	TRUE	5.66776e-23
ZNF395	1.42306e-08	TRUE	1.79589e-08
POLR2A	6.27601e-64	TRUE	9.62579e-63
ENC1	1.65817e-36	TRUE	7.09227e-36
SCPEP1	6.25313e-53	TRUE	5.77923e-52
SHISA5	5.88786e-10	TRUE	7.81505e-10
PUF60	1.13281e-30	TRUE	3.65659e-30
LTBP1	6.17636e-11	TRUE	8.48634e-11
MYO1C	4.34901e-06	TRUE	5.05112e-06
MME	4.44599e-24	TRUE	1.05605e-23
GAS5	1.77535e-27	TRUE	4.91514e-27
DTNA	8.96504e-72	TRUE	2.0101e-70
VDAC1	3.45312e-37	TRUE	1.52388e-36
NAT8	7.90153e-26	TRUE	2.05021e-25
AMY1A	1.42433e-63	TRUE	2.13223e-62
GCLC	2.70104e-09	TRUE	3.48972e-09
FAM83H	0.000398044	TRUE	0.000431624
HLA-F	1.82987e-05	TRUE	2.0813e-05
MPZL2	3.02602e-73	TRUE	7.30924e-72
ABCA3	3.5913e-56	TRUE	3.82053e-55
ARMCX3	5.09161e-56	TRUE	5.38225e-55
BTG1	3.83245e-12	TRUE	5.54624e-12
ZFAND5	6.02699e-07	TRUE	7.18697e-07
FABP3	4.43375e-15	TRUE	7.17202e-15
GGH	6.24833e-50	TRUE	5.12158e-49
SCARA3	3.50442e-20	TRUE	7.03415e-20
ATP5G3	1.25709e-19	TRUE	2.45814e-19
ABCA2	3.6531e-25	TRUE	9.08732e-25
GNB2	6.06115e-20	TRUE	1.2007e-19
MDH2	6.73861e-29	TRUE	1.9984e-28
MGLL	1.1108e-05	TRUE	1.27297e-05
PYGL	1.07361e-14	TRUE	1.71503e-14
ABR	1.23559e-27	TRUE	3.45522e-27
SERP1	2.43372e-07	TRUE	2.93998e-07
TCEB2	2.52266e-44	TRUE	1.54575e-43
ATP6V0E2	6.52071e-11	TRUE	8.9521e-11
BHLHE41	1.95073e-21	TRUE	4.1294e-21
PFKL	2.30462e-36	TRUE	9.76535e-36
REEP6	2.90444e-36	TRUE	1.22344e-35
COL16A1	6.00473e-35	TRUE	2.36967e-34
PPP3CA	2.36746e-32	TRUE	8.27684e-32
ETV1	1.54712e-62	TRUE	2.22928e-61
DNAJC10	5.10509e-127	TRUE	1.2155e-124
REEP5	2.09711e-42	TRUE	1.18347e-41
NFE2L2	2.41455e-59	TRUE	3.01818e-58
CRTAP	5.90901e-09	TRUE	7.54278e-09
APC2	3.09685e-46	TRUE	2.1067e-45
PGR	1.10701e-104	TRUE	1.0853e-102
C20orf3	1.58795e-24	TRUE	3.83009e-24
FKBP1A	0.000142054	TRUE	0.000156654
HSPH1	2.94191e-13	TRUE	4.44263e-13
C19orf63	4.43539e-07	TRUE	5.31184e-07
KTN1	2.50404e-32	TRUE	8.73707e-32
GAS7	3.10508e-07	TRUE	3.73387e-07
GOT1	0.00134281	TRUE	0.00143309
KIT	2.24567e-25	TRUE	5.66508e-25
SCRN1	4.59077e-46	TRUE	3.10607e-45
ST3GAL1	3.65545e-28	TRUE	1.04835e-27
GUK1	6.13444e-21	TRUE	1.27007e-20
NET1	3.78051e-15	TRUE	6.1352e-15
GM2A	1.03948e-13	TRUE	1.60364e-13
CCNI	3.45569e-29	TRUE	1.03962e-28
ENAH	1.5157e-08	TRUE	1.91039e-08
GOLGA8A	5.14499e-17	TRUE	9.08047e-17
SLC26A7	5.56041e-117	TRUE	8.42487e-115
PIGT	2.63308e-39	TRUE	1.29964e-38
MORF4L2	4.39146e-23	TRUE	9.97154e-23
PRLR	2.04859e-95	TRUE	1.34776e-93
CXCR4	4.58544e-40	TRUE	2.35151e-39
CRLF1	1.57707e-81	TRUE	5.36419e-80
AHR	3.11064e-21	TRUE	6.53771e-21
LYNX1	3.34254e-84	TRUE	1.27578e-82
IMPDH2	2.58709e-07	TRUE	3.11999e-07
GAMT	7.40163e-50	TRUE	6.03722e-49
SOCS3	0.543716	FALSE	0.545024
TCF12	3.2004e-45	TRUE	2.07012e-44
RBBP7	3.95759e-21	TRUE	8.26565e-21
CHD3	0.0207192	TRUE	0.0213997
ITPKB	7.80568e-11	TRUE	1.06956e-10
CDHR5	1.14564e-47	TRUE	8.2897e-47
PRAME	2.20179e-64	TRUE	3.45108e-63
LOXL2	4.78375e-45	TRUE	3.05476e-44
THSD4	2.5627e-18	TRUE	4.73697e-18
STC1	5.38377e-49	TRUE	4.22588e-48
GDI2	8.70806e-73	TRUE	2.02513e-71
PKN1	7.61274e-40	TRUE	3.84482e-39
PIK3R1	1.71691e-37	TRUE	7.65793e-37
EIF6	9.281e-25	TRUE	2.26366e-24
PTHLH	2.55201e-10	TRUE	3.43474e-10
MKI67	3.85515e-38	TRUE	1.7881e-37
CPNE1	1.08728e-07	TRUE	1.33049e-07
CDK2AP1	1.47246e-07	TRUE	1.79356e-07
PROM1	7.20285e-72	TRUE	1.6296e-70
GLTP	7.38268e-89	TRUE	3.51556e-87
PROS1	1.63008e-25	TRUE	4.1499e-25
PTGS1	2.48866e-17	TRUE	4.4377e-17
CRIM1	3.74223e-10	TRUE	5.00968e-10
PLXNB1	0.000356694	TRUE	0.000387542
SLC39A8	5.60311e-33	TRUE	2.02717e-32
DTX4	1.02487e-59	TRUE	1.30391e-58
RBM3	7.35225e-32	TRUE	2.50193e-31
ACO2	4.47776e-05	TRUE	5.01542e-05
SLC26A2	6.14997e-95	TRUE	3.94229e-93
RAP1GAP	9.47551e-47	TRUE	6.56199e-46
MGAT1	1.4991e-09	TRUE	1.95955e-09
SREBF2	3.07372e-11	TRUE	4.28453e-11
GFPT1	1.21473e-35	TRUE	4.97842e-35
EIF3A	0.000133473	TRUE	0.000147288
CELSR2	6.88095e-29	TRUE	2.0382e-28
PLOD3	1.25658e-47	TRUE	9.07933e-47
PCBP1	1.20471e-09	TRUE	1.58002e-09
DPP7	1.23193e-05	TRUE	1.40889e-05
FKBP9	3.42872e-30	TRUE	1.07416e-29
SMTN	5.48278e-30	TRUE	1.70378e-29
EFHD2	9.42307e-21	TRUE	1.93468e-20
RDH10	5.04111e-32	TRUE	1.73472e-31
QRSL1	1.2748e-36	TRUE	5.48536e-36
CSNK1A1	5.79847e-21	TRUE	1.20101e-20
CCT4	2.27559e-29	TRUE	6.89991e-29
GLS	1.33112e-19	TRUE	2.59985e-19
RHBDD2	4.68782e-40	TRUE	2.40155e-39
MPST	4.32939e-33	TRUE	1.57547e-32
BAT2L2	1.57013e-23	TRUE	3.63792e-23
BAT2L1	1.88127e-10	TRUE	2.54501e-10
PON2	0.0798834	FALSE	0.0814306
ADAM15	5.56556e-14	TRUE	8.68805e-14
SND1	4.99611e-27	TRUE	1.35838e-26
FTCD	7.02403e-36	TRUE	2.91696e-35
SOX9	4.9399e-20	TRUE	9.8326e-20
F13A1	1.82668e-05	TRUE	2.07813e-05
TNIP1	4.47829e-09	TRUE	5.74434e-09
LRP10	1.9744e-11	TRUE	2.77538e-11
SHMT1	1.15751e-12	TRUE	1.70724e-12
PPIF	7.44397e-06	TRUE	8.57403e-06
OAS2	2.32528e-05	TRUE	2.631e-05
XRCC5	2.71871e-35	TRUE	1.09891e-34
KPNA2	3.88435e-32	TRUE	1.34686e-31
KIF5B	3.54755e-68	TRUE	6.49735e-67
AIF1L	3.71772e-18	TRUE	6.84411e-18
PVRL2	3.31786e-29	TRUE	9.99957e-29
LIMA1	2.19249e-22	TRUE	4.82501e-22
SVIL	2.64081e-11	TRUE	3.69035e-11
ETS1	5.52371e-12	TRUE	7.9455e-12
CHD4	8.18305e-43	TRUE	4.70832e-42
C1orf43	9.26082e-24	TRUE	2.16983e-23
COL15A1	4.14557e-14	TRUE	6.49573e-14
PSMA7	1.75045e-32	TRUE	6.16789e-32
SLC39A7	8.42525e-38	TRUE	3.81579e-37
NFASC	3.58675e-16	TRUE	6.09163e-16
STAT3	3.09903e-10	TRUE	4.15754e-10
CUL4A	6.43303e-21	TRUE	1.33024e-20
CX3CL1	3.52976e-21	TRUE	7.38444e-21
CANT1	1.56482e-34	TRUE	6.04178e-34
CLIC6	1.7404e-28	TRUE	5.06224e-28
TFAP2A	1.41616e-07	TRUE	1.72576e-07
CKAP4	5.9817e-27	TRUE	1.62106e-26
SYT1	1.34639e-12	TRUE	1.98115e-12
TSPO	0.0146897	TRUE	0.0152383
SDHA	3.62416e-16	TRUE	6.15098e-16
RAB7A	2.62665e-60	TRUE	3.43802e-59
TUBB3	2.93318e-13	TRUE	4.43079e-13
CDK6	1.04311e-10	TRUE	1.42307e-10
LRRC59	1.61392e-30	TRUE	5.1629e-30
ATP6V1A	1.2716e-68	TRUE	2.41749e-67
ERP29	9.50038e-30	TRUE	2.91781e-29
TGFBR2	6.2586e-08	TRUE	7.70953e-08
CILP	3.97521e-19	TRUE	7.58917e-19
ACTR3	2.41783e-41	TRUE	1.30977e-40
NELF	3.02484e-12	TRUE	4.39529e-12
SYNE2	2.72195e-54	TRUE	2.66336e-53
HSD17B4	6.06787e-27	TRUE	1.64352e-26
AZIN1	4.69544e-26	TRUE	1.23046e-25
INPP5J	1.29964e-74	TRUE	3.45648e-73
PFKFB3	2.20339e-17	TRUE	3.93463e-17
MKNK2	8.46649e-35	TRUE	3.33326e-34
MYO1B	1.03248e-06	TRUE	1.22072e-06
KIF1B	2.62929e-35	TRUE	1.06363e-34
TUBB6	5.86779e-51	TRUE	4.98115e-50
MGAT4B	1.64176e-08	TRUE	2.06667e-08
RASSF4	1.88133e-21	TRUE	3.98417e-21
SNX1	3.34511e-113	TRUE	4.64598e-111
APH1A	1.14532e-11	TRUE	1.6255e-11
GAA	2.10695e-08	TRUE	2.64426e-08
CLTB	8.82595e-45	TRUE	5.5579e-44
PSMB3	1.25335e-17	TRUE	2.25992e-17
ILF2	3.57351e-15	TRUE	5.80493e-15
INSR	0.811915	FALSE	0.812078
COPG	0.000233952	TRUE	0.000255573
ARNT2	1.1894e-30	TRUE	3.82198e-30
UGDH	4.8522e-45	TRUE	3.09057e-44
LPL	9.70382e-31	TRUE	3.14039e-30
HK2	6.84309e-18	TRUE	1.24556e-17
DDB1	2.47687e-24	TRUE	5.94544e-24
MLF2	1.4873e-09	TRUE	1.94469e-09
FAM129A	1.47251e-07	TRUE	1.79356e-07
DDX3X	5.26094e-71	TRUE	1.12896e-69
ACSL3	0.00661154	TRUE	0.00691006
IGF2R	1.60092e-22	TRUE	3.55286e-22
PSME1	2.94345e-08	TRUE	3.66831e-08
CREB3L3	3.23991e-38	TRUE	1.51115e-37
LMO7	2.47064e-44	TRUE	1.51573e-43
FNDC1	3.33558e-12	TRUE	4.83978e-12
CD79A	0.00443715	TRUE	0.004655
CAMK2N1	0.000496537	TRUE	0.000536681
SIRPA	8.00711e-25	TRUE	1.96156e-24
SFTPD	2.60508e-59	TRUE	3.24822e-58
NCOA4	7.45152e-10	TRUE	9.84869e-10
RAB1B	0.0210259	TRUE	0.021712
TUFM	1.43857e-27	TRUE	4.00271e-27
ASPN	6.26703e-10	TRUE	8.31612e-10
TM9SF2	3.08569e-27	TRUE	8.44008e-27
DEK	3.62078e-28	TRUE	1.03926e-27
PPA1	5.78051e-22	TRUE	1.24903e-21
HMP19	9.65596e-33	TRUE	3.44118e-32
PSME2	4.44637e-31	TRUE	1.45496e-30
PLXND1	0.000370844	TRUE	0.000402653
DAP	0.000394653	TRUE	0.00042804
PPP1CA	7.31872e-09	TRUE	9.32796e-09
GALNT11	1.65859e-19	TRUE	3.21682e-19
GSTO1	4.0123e-10	TRUE	5.36117e-10
MLLT6	2.50087e-20	TRUE	5.04819e-20
BACE2	2.26519e-22	TRUE	4.97626e-22
RTN1	4.07199e-16	TRUE	6.89232e-16
ENSA	5.00225e-06	TRUE	5.79904e-06
SUN2	9.20207e-20	TRUE	1.80716e-19
EVL	6.33583e-19	TRUE	1.19861e-18
RGMA	2.87991e-13	TRUE	4.35427e-13
CLIP3	1.60827e-23	TRUE	3.72456e-23
ARF4	4.9564e-19	TRUE	9.42999e-19
ARRDC3	1.59195e-48	TRUE	1.2042e-47
TBL1XR1	1.40075e-19	TRUE	2.73156e-19
TNS3	7.49604e-11	TRUE	1.0277e-10
SLC22A1	1.35282e-25	TRUE	3.45284e-25
OLFML2B	1.98352e-25	TRUE	5.01902e-25
SYT7	0.000616159	TRUE	0.00066425
KHK	2.88153e-32	TRUE	1.00262e-31
LOC728392	1.72778e-55	TRUE	1.7849e-54
BCL2L1	0.00168068	TRUE	0.00178568
ASRGL1	9.68351e-57	TRUE	1.06179e-55
DPEP1	5.67112e-46	TRUE	3.81124e-45
ALDH3B2	8.07888e-13	TRUE	1.19794e-12
SKP1	3.73099e-07	TRUE	4.48005e-07
LEFTY1	2.30228e-118	TRUE	3.83713e-116
CMBL	7.24048e-33	TRUE	2.59515e-32
HNRNPUL1	4.62278e-18	TRUE	8.48528e-18
ZNF185	7.81043e-21	TRUE	1.60907e-20
FUS	4.50922e-68	TRUE	8.19859e-67
HRSP12	1.03586e-24	TRUE	2.51913e-24
DAZAP2	1.1695e-42	TRUE	6.67525e-42
CBX3	5.36595e-42	TRUE	2.97778e-41
FERMT1	2.58457e-11	TRUE	3.61478e-11
SLC25A39	2.06595e-10	TRUE	2.79106e-10
GRHPR	9.82515e-35	TRUE	3.84998e-34
CHI3L2	3.70478e-45	TRUE	2.37791e-44
QPCT	7.01529e-10	TRUE	9.28685e-10
ARPC5	4.81493e-35	TRUE	1.91677e-34
CCT7	1.18954e-24	TRUE	2.88443e-24
SRP14	1.53119e-19	TRUE	2.97549e-19
ATP6V1B2	4.27809e-14	TRUE	6.70127e-14
C5orf32	9.06233e-05	TRUE	0.000100358
MKRN1	4.2463e-21	TRUE	8.85015e-21
IDO1	1.91113e-25	TRUE	4.84565e-25
GSTK1	9.61732e-25	TRUE	2.34112e-24
HN1	1.19134e-14	TRUE	1.90067e-14
PHB	2.25443e-28	TRUE	6.53459e-28
ARF3	4.3649e-35	TRUE	1.74456e-34
ATP6V1B1	6.06839e-11	TRUE	8.34257e-11
PTPRCAP	3.70823e-08	TRUE	4.60765e-08
LSP1	5.36201e-13	TRUE	8.01018e-13
PAK1	1.35259e-39	TRUE	6.76972e-39
SRP9	4.09017e-45	TRUE	2.6152e-44
LAMA4	1.53377e-16	TRUE	2.6591e-16
IRAK1	5.46091e-26	TRUE	1.42434e-25
TOB1	5.14259e-10	TRUE	6.84401e-10
TMED9	1.10719e-51	TRUE	9.64453e-51
LBH	1.16493e-16	TRUE	2.02526e-16
ZNF275	0.000172527	TRUE	0.000189424
WSB1	0.00104782	TRUE	0.00112282
ISYNA1	1.16546e-09	TRUE	1.52988e-09
SRI	3.58729e-26	TRUE	9.44522e-26
WBP2	2.21928e-61	TRUE	3.08233e-60
HEG1	9.84549e-56	TRUE	1.02986e-54
LENG8	4.63008e-16	TRUE	7.80526e-16
GOT2	8.29456e-06	TRUE	9.53398e-06
TMEM132A	2.10761e-28	TRUE	6.11612e-28
SEL1L3	6.67945e-49	TRUE	5.18591e-48
NDUFS5	2.08815e-43	TRUE	1.23413e-42
VWA5B2	1.38481e-06	TRUE	1.62919e-06
MT1F	0.000120393	TRUE	0.000133001
BZW1	1.94824e-27	TRUE	5.3908e-27
PTGS2	6.04617e-24	TRUE	1.428e-23
TPPP3	1.25394e-15	TRUE	2.07469e-15
SAMD9	2.50616e-06	TRUE	2.93323e-06
UQCRFS1	1.58317e-29	TRUE	4.83263e-29
SORT1	3.61838e-24	TRUE	8.607e-24
ERLIN2	8.99311e-29	TRUE	2.65284e-28
SLC47A1	1.8385e-14	TRUE	2.91456e-14
PTPLAD1	1.15932e-10	TRUE	1.5786e-10
GPAA1	1.13705e-09	TRUE	1.49337e-09
TNK2	1.01111e-53	TRUE	9.70352e-53
SLC38A4	6.42258e-07	TRUE	7.6514e-07
NDFIP1	1.87782e-22	TRUE	4.15447e-22
CAMKK2	2.5214e-16	TRUE	4.31894e-16
OGDH	2.75609e-25	TRUE	6.90748e-25
HES6	2.48711e-28	TRUE	7.18817e-28
GALNT2	4.58586e-05	TRUE	5.13534e-05
TCP1	3.01517e-43	TRUE	1.76947e-42
MYH10	2.70331e-40	TRUE	1.40213e-39
PIPOX	5.18296e-25	TRUE	1.28355e-24
PRKACB	2.41535e-05	TRUE	2.73073e-05
PLXNA1	1.52148e-10	TRUE	2.06107e-10
GBP2	7.38219e-08	TRUE	9.07795e-08
CDC42	1.83554e-42	TRUE	1.03938e-41
ACAN	2.58587e-23	TRUE	5.9418e-23
ADD1	1.34803e-35	TRUE	5.51117e-35
FLG	5.47302e-30	TRUE	1.70181e-29
C19orf48	3.73229e-20	TRUE	7.47355e-20
EPHA2	4.88762e-13	TRUE	7.31461e-13
FCGR3A	1.47974e-05	TRUE	1.6892e-05
TMEM213	9.53073e-24	TRUE	2.23202e-23
TM7SF2	1.1331e-11	TRUE	1.6086e-11
ADAMTS1	2.17074e-09	TRUE	2.81402e-09
SLC12A7	6.49629e-49	TRUE	5.05155e-48
DBN1	0.0161505	TRUE	0.0167258
ZMIZ1	1.38826e-18	TRUE	2.5939e-18
EBP	4.37693e-33	TRUE	1.59046e-32
HNRNPF	3.1871e-73	TRUE	7.6613e-72
CD47	2.44363e-18	TRUE	4.52021e-18
MYO6	8.46287e-62	TRUE	1.18861e-60
FARP1	6.88193e-06	TRUE	7.9468e-06
CPT1A	1.63589e-15	TRUE	2.69504e-15
SLC25A29	2.39166e-19	TRUE	4.62068e-19
EPHB3	9.06498e-28	TRUE	2.54206e-27
DTX3	1.84724e-19	TRUE	3.57854e-19
RCN1	1.22092e-36	TRUE	5.26258e-36
ARPC3	1.47583e-33	TRUE	5.46201e-33
PMP22	8.95396e-22	TRUE	1.92227e-21
CLSTN3	2.8099e-14	TRUE	4.42922e-14
CAND1	7.67908e-23	TRUE	1.72797e-22
SNHG5	0.0335678	TRUE	0.034471
EIF3D	3.04984e-08	TRUE	3.799e-08
CPXM1	1.26968e-07	TRUE	1.54915e-07
LMO3	2.16469e-159	TRUE	2.16469e-156
MFAP2	1.31171e-26	TRUE	3.511e-26
CD93	9.6775e-11	TRUE	1.3217e-10
FLOT1	1.53604e-38	TRUE	7.31445e-38
KIAA1199	2.66063e-31	TRUE	8.79255e-31
ATP6V0B	4.61181e-16	TRUE	7.77708e-16
ID3	9.51247e-30	TRUE	2.91973e-29
PDXK	5.99194e-13	TRUE	8.92987e-13
RALY	2.09884e-09	TRUE	2.72364e-09
SLC22A3	7.77337e-18	TRUE	1.4118e-17
PTBP1	3.4907e-70	TRUE	7.09492e-69
CMPK1	2.26325e-13	TRUE	3.44064e-13
CAMK2A	4.72454e-40	TRUE	2.41788e-39
C17orf28	5.4784e-43	TRUE	3.17404e-42
GIPC1	0.000118768	TRUE	0.000131265
OAT	5.77682e-08	TRUE	7.12484e-08
KDELR1	3.36375e-42	TRUE	1.87919e-41
CRABP1	3.75045e-05	TRUE	4.21683e-05
PTPRN2	4.63752e-27	TRUE	1.26294e-26
CALB1	0.000205387	TRUE	0.000224909
ITIH5	3.79384e-09	TRUE	4.88142e-09
VAMP2	1.66971e-47	TRUE	1.19607e-46
VWA1	9.43668e-11	TRUE	1.28952e-10
APOLD1	3.52531e-19	TRUE	6.75347e-19
PCNA	4.02795e-17	TRUE	7.13417e-17
HN1L	9.93373e-93	TRUE	5.51874e-91
GABARAPL1	6.19068e-100	TRUE	4.68991e-98
ARHGEF12	7.55012e-83	TRUE	2.77578e-81
SMOC2	2.5269e-36	TRUE	1.068e-35
PDE4DIP	3.62838e-11	TRUE	5.04082e-11
PSMD4	1.47149e-81	TRUE	5.03935e-80
SLITRK6	2.92077e-08	TRUE	3.64095e-08
USP11	1.21012e-70	TRUE	2.51062e-69
SEPT7	6.94333e-19	TRUE	1.30957e-18
RASD1	1.30008e-22	TRUE	2.89756e-22
CCL18	5.63354e-12	TRUE	8.0965e-12
RERE	2.69679e-15	TRUE	4.40364e-15
ADIPOR2	1.54348e-09	TRUE	2.01656e-09
FDXR	1.38173e-06	TRUE	1.62594e-06
CD163	4.58386e-07	TRUE	5.48703e-07
ACE2	8.98367e-15	TRUE	1.43739e-14
CYP3A7	3.75611e-12	TRUE	5.43891e-12
LMAN1	1.99266e-36	TRUE	8.4578e-36
THBD	1.88646e-22	TRUE	4.17173e-22
COX7B	2.6398e-54	TRUE	2.58804e-53
HK1	2.8374e-16	TRUE	4.84528e-16
ATP5D	1.02658e-12	TRUE	1.51726e-12
SRGN	0.121437	FALSE	0.123261
PDXDC1	2.22291e-37	TRUE	9.86206e-37
STMN3	3.2305e-38	TRUE	1.50817e-37
IFIT1	5.19367e-08	TRUE	6.41669e-08
ATP2C1	8.32883e-08	TRUE	1.02269e-07
DCBLD2	1.8061e-18	TRUE	3.36081e-18
KIF5C	1.39615e-19	TRUE	2.72367e-19
SEL1L	1.539e-16	TRUE	2.66724e-16
ST13	6.82171e-09	TRUE	8.69672e-09
MATN2	2.24843e-12	TRUE	3.28334e-12
SUB1	1.12144e-21	TRUE	2.40138e-21
NLRP2	8.28257e-08	TRUE	1.01726e-07
CCL5	4.85912e-10	TRUE	6.47537e-10
ALDH1B1	7.94608e-47	TRUE	5.52578e-46
ANKH	0.0766699	FALSE	0.0781708
IL6ST	5.29362e-23	TRUE	1.19982e-22
NGFRAP1	3.62164e-85	TRUE	1.46034e-83
VGLL3	0.000570414	TRUE	0.000615599
C20orf108	5.22498e-10	TRUE	6.95181e-10
PROC	6.55294e-23	TRUE	1.47922e-22
CAPN3	1.88632e-28	TRUE	5.4803e-28
PCSK6	1.43183e-35	TRUE	5.84898e-35
MLXIPL	6.12104e-22	TRUE	1.32147e-21
RPL9	4.39483e-06	TRUE	5.10315e-06
H1FX	3.49948e-23	TRUE	7.98603e-23
CD52	4.70265e-09	TRUE	6.02904e-09
GHITM	0.00984394	TRUE	0.010237
KIAA1467	4.10766e-05	TRUE	4.60914e-05
KIAA0100	2.77716e-09	TRUE	3.58713e-09
RCAN1	4.28062e-19	TRUE	8.15978e-19
C5orf13	4.66162e-34	TRUE	1.76309e-33
YWHAH	1.43119e-09	TRUE	1.87279e-09
SEC14L2	1.08229e-13	TRUE	1.66711e-13
HSPA6	5.66904e-09	TRUE	7.24016e-09
PVRL4	1.70216e-06	TRUE	1.99878e-06
BAT1	8.71808e-26	TRUE	2.25274e-25
TFCP2L1	2.51197e-37	TRUE	1.11346e-36
COX5B	2.07425e-47	TRUE	1.47739e-46
AGPAT2	1.53815e-07	TRUE	1.87259e-07
FADS1	7.5335e-12	TRUE	1.07591e-11
LANCL2	1.79034e-16	TRUE	3.09213e-16
FAM84B	3.52706e-25	TRUE	8.79128e-25
STAB1	8.86489e-27	TRUE	2.38946e-26
ATP5L	3.39126e-11	TRUE	4.71794e-11
SEC16A	6.82541e-27	TRUE	1.8467e-26
PHYH	0.000173554	TRUE	0.000190509
CDC42EP4	1.11525e-10	TRUE	1.51899e-10
LRPAP1	1.33485e-41	TRUE	7.30226e-41
PADI2	3.21519e-23	TRUE	7.34732e-23
MPZL1	1.34702e-45	TRUE	8.83874e-45
VNN1	8.26936e-29	TRUE	2.44366e-28
STXBP1	3.8812e-54	TRUE	3.76815e-53
HSPE1	1.83451e-64	TRUE	2.88445e-63
NAT1	1.06332e-58	TRUE	1.26888e-57
SEC62	2.6877e-42	TRUE	1.50825e-41
IRF2BP2	1.49722e-55	TRUE	1.55314e-54
KPNB1	0.000145736	TRUE	0.000160608
MATR3	7.24736e-29	TRUE	2.14546e-28
RARRES3	0.00134341	TRUE	0.00143343
CSPG5	1.45905e-15	TRUE	2.41166e-15
HLA-DMA	4.47751e-05	TRUE	5.01542e-05
QDPR	8.51211e-25	TRUE	2.0812e-24
CYB5B	1.25474e-17	TRUE	2.2616e-17
RANGAP1	2.27231e-26	TRUE	6.01776e-26
SF3B1	1.32292e-13	TRUE	2.03089e-13
BAT3	3.11545e-09	TRUE	4.01682e-09
TRIM2	1.05461e-119	TRUE	2.0281e-117
STAT6	0.0401455	TRUE	0.0411158
GAB2	1.18529e-06	TRUE	1.39807e-06
DAG1	8.03568e-07	TRUE	9.5481e-07
ARL6IP4	9.23057e-49	TRUE	7.08953e-48
CLIP2	3.78941e-29	TRUE	1.13933e-28
SON	1.0989e-24	TRUE	2.66722e-24
NDUFA11	2.33254e-13	TRUE	3.54273e-13
IL1R1	0.00765115	TRUE	0.00798159
CTSF	1.10195e-42	TRUE	6.29684e-42
PAICS	8.01745e-61	TRUE	1.08638e-59
PTPRB	1.42416e-29	TRUE	4.35522e-29
MED24	5.03609e-05	TRUE	5.62315e-05
BHMT2	5.2579e-07	TRUE	6.28184e-07
FAM38A	2.15458e-10	TRUE	2.91003e-10
PXN	2.90161e-06	TRUE	3.38973e-06
KIAA1217	8.66305e-86	TRUE	3.63994e-84
CYFIP2	4.60896e-16	TRUE	7.77489e-16
C6orf48	2.90083e-24	TRUE	6.93316e-24
SLC13A5	5.42119e-23	TRUE	1.22762e-22
PSAT1	0.00248404	TRUE	0.00262862
TSIX	1.31572e-14	TRUE	2.0931e-14
FYN	9.1826e-44	TRUE	5.50516e-43
CUTA	7.88169e-14	TRUE	1.22235e-13
GPT2	1.16498e-05	TRUE	1.33354e-05
EPHB4	1.4781e-55	TRUE	1.53648e-54
COX8A	1.96027e-07	TRUE	2.37724e-07
TACC1	5.34075e-18	TRUE	9.77801e-18
SELL	4.97956e-10	TRUE	6.63234e-10
ASL	1.78222e-16	TRUE	3.07916e-16
CCND3	8.99517e-53	TRUE	8.29812e-52
LYPD1	0.000470962	TRUE	0.0005097
NCKAP1	3.47017e-40	TRUE	1.79244e-39
RNF43	3.35835e-58	TRUE	3.93249e-57
UGP2	1.08828e-10	TRUE	1.48307e-10
PITX1	4.7875e-07	TRUE	5.72941e-07
PRRX1	1.02619e-10	TRUE	1.40076e-10
SYPL1	2.16577e-10	TRUE	2.92356e-10
NT5DC2	2.04748e-12	TRUE	2.9934e-12
LIPA	0.000144356	TRUE	0.000159123
SEPN1	0.00086429	TRUE	0.000928346
S100A3	1.16334e-09	TRUE	1.52749e-09
ROD1	1.40806e-86	TRUE	6.17568e-85
SLCO2B1	0.000724331	TRUE	0.000779186
TOP2B	2.58476e-20	TRUE	5.21541e-20
GLG1	9.23178e-26	TRUE	2.38055e-25
NNAT	1.04598e-34	TRUE	4.08269e-34
SLC6A17	3.11274e-38	TRUE	1.45455e-37
DCTN2	8.51173e-26	TRUE	2.20283e-25
PRODH	2.85977e-10	TRUE	3.83899e-10
C8G	9.22598e-26	TRUE	2.38028e-25
BASP1	5.8014e-25	TRUE	1.42821e-24
SHMT2	1.47085e-45	TRUE	9.63862e-45
TMEM30A	1.33592e-77	TRUE	4.04824e-76
NELL2	4.05915e-61	TRUE	5.57575e-60
OSGIN1	3.65046e-05	TRUE	4.10811e-05
KRAS	4.26038e-35	TRUE	1.70415e-34
SQLE	6.5257e-23	TRUE	1.47374e-22
PEG3	8.6523e-26	TRUE	2.23689e-25
C11orf9	2.21968e-15	TRUE	3.63882e-15
TAC3	0.000609302	TRUE	0.000657
CLPTM1L	0.0345237	TRUE	0.035438
CAV2	1.14716e-84	TRUE	4.44637e-83
EID1	6.92133e-31	TRUE	2.25011e-30
ATP5C1	1.01676e-28	TRUE	2.98346e-28
AXL	2.03488e-09	TRUE	2.64133e-09
TNFRSF12A	3.98658e-09	TRUE	5.12809e-09
WWP1	1.16075e-31	TRUE	3.90825e-31
NCAPD2	1.36544e-22	TRUE	3.03971e-22
HLA-DMB	1.18265e-21	TRUE	2.53027e-21
GALNT7	1.20637e-60	TRUE	1.62147e-59
NRGN	2.32042e-21	TRUE	4.9016e-21
HADHA	9.43107e-06	TRUE	1.08229e-05
CORO1C	5.39515e-17	TRUE	9.50855e-17
DEGS1	5.98263e-14	TRUE	9.32455e-14
VAMP8	2.79655e-16	TRUE	4.78043e-16
ANK2	6.76818e-19	TRUE	1.27895e-18
ADM	4.01906e-08	TRUE	4.98766e-08
NAPA	4.20225e-07	TRUE	5.03746e-07
NPTX1	8.79732e-38	TRUE	3.9735e-37
CABLES1	1.7583e-16	TRUE	3.04099e-16
EPB41L1	1.27342e-07	TRUE	1.55333e-07
SMARCE1	3.14562e-12	TRUE	4.56814e-12
DUOX1	3.25039e-137	TRUE	1.25015e-134
WLS	2.88208e-10	TRUE	3.86752e-10
CXCL1	7.81288e-07	TRUE	9.28557e-07
CMTM6	1.97502e-66	TRUE	3.37034e-65
GLT25D1	1.38843e-73	TRUE	3.43672e-72
SOD3	7.46232e-05	TRUE	8.2841e-05
SHFM1	1.04879e-94	TRUE	6.39509e-93
SEPT3	5.31613e-25	TRUE	1.31457e-24
AOC3	2.45676e-05	TRUE	2.776e-05
TMED3	0.00169515	TRUE	0.00180066
HNRNPA3	7.35373e-06	TRUE	8.4779e-06
DYNLL1	3.11815e-40	TRUE	1.61395e-39
C4BPB	2.55828e-11	TRUE	3.58002e-11
RHOBTB3	9.95235e-37	TRUE	4.29721e-36
PJA2	2.29842e-46	TRUE	1.57211e-45
NASP	2.23536e-27	TRUE	6.16822e-27
NDUFV1	1.55153e-49	TRUE	1.24721e-48
SLC38A10	0.000180119	TRUE	0.000197585
TMEM130	2.38744e-26	TRUE	6.31931e-26
SMARCA4	0.410362	FALSE	0.411927
BIN1	1.19034e-27	TRUE	3.33055e-27
C14orf132	4.69515e-23	TRUE	1.06514e-22
CD177	3.90308e-05	TRUE	4.38352e-05
PTOV1	2.21998e-22	TRUE	4.88337e-22
RND2	4.23697e-46	TRUE	2.87837e-45
CXCR7	1.57843e-14	TRUE	2.50624e-14
SLC43A3	4.25925e-11	TRUE	5.8897e-11
FAM60A	4.27183e-80	TRUE	1.36918e-78
F10	1.3833e-47	TRUE	9.96614e-47
PGF	1.16877e-38	TRUE	5.58684e-38
SLC7A1	1.06671e-28	TRUE	3.12635e-28
PARP14	1.42658e-12	TRUE	2.09606e-12
TCN1	0.0926288	FALSE	0.0942499
SPTBN2	1.53255e-08	TRUE	1.93065e-08
STK24	2.91126e-20	TRUE	5.86239e-20
SLC18A1	3.62069e-09	TRUE	4.66103e-09
WASF2	1.6452e-09	TRUE	2.14667e-09
MFAP5	3.88024e-16	TRUE	6.57668e-16
TMEM45A	4.04037e-31	TRUE	1.32907e-30
FER1L4	2.80427e-23	TRUE	6.43477e-23
VAV3	8.48861e-99	TRUE	6.15117e-97
OLFM1	2.91705e-38	TRUE	1.36566e-37
EPS8L2	2.44397e-10	TRUE	3.29199e-10
CHMP4B	4.18198e-07	TRUE	5.01436e-07
KIF1C	1.98741e-38	TRUE	9.38344e-38
KCNJ10	1.78018e-19	TRUE	3.44995e-19
PRELP	1.12718e-12	TRUE	1.66399e-12
GOLGB1	3.49151e-10	TRUE	4.67905e-10
FAM3D	9.68981e-16	TRUE	1.61443e-15
INF2	1.71225e-08	TRUE	2.15378e-08
VIL1	6.9157e-40	TRUE	3.50339e-39
RPL36AL	1.06953e-45	TRUE	7.12073e-45
TCEAL4	2.94791e-37	TRUE	1.30554e-36
CYP2S1	0.00157156	TRUE	0.00167152
RNF187	4.33627e-20	TRUE	8.66214e-20
RAP1B	3.56178e-36	TRUE	1.49403e-35
UPK1A	3.79076e-14	TRUE	5.95282e-14
PRR4	9.2963e-36	TRUE	3.83511e-35
ZNF664	2.48643e-69	TRUE	4.8563e-68
NDUFB7	4.82448e-48	TRUE	3.56313e-47
SFRS3	5.3051e-46	TRUE	3.57487e-45
MS4A1	6.04792e-05	TRUE	6.73038e-05
CDK18	7.17205e-06	TRUE	8.27608e-06
ADD3	4.85066e-39	TRUE	2.36849e-38
SLC9A3R2	1.81767e-11	TRUE	2.56082e-11
ACADSB	8.59007e-06	TRUE	9.8691e-06
CCT8	4.87987e-40	TRUE	2.48973e-39
TAP2	0.0477813	TRUE	0.0488861
MICAL2	2.80968e-13	TRUE	4.25193e-13
PSMB8	0.00164567	TRUE	0.00174922
CYP4Z1	1.4019e-17	TRUE	2.5196e-17
FLOT2	0.0129765	TRUE	0.0134695
ATP5O	1.95378e-22	TRUE	4.31487e-22
GALNT6	5.77099e-59	TRUE	6.98667e-58
SRPR	0.0029767	TRUE	0.0031413
FGFR4	2.91954e-93	TRUE	1.65883e-91
SNRNP70	2.51975e-76	TRUE	7.15837e-75
EIF3G	1.51573e-37	TRUE	6.797e-37
FSTL3	3.93203e-26	TRUE	1.03366e-25
APLNR	3.92392e-06	TRUE	4.56589e-06
CGN	6.22547e-21	TRUE	1.28838e-20
NEU1	0.00144794	TRUE	0.00154233
CAPZB	6.48699e-10	TRUE	8.60343e-10
DIAPH1	5.16343e-14	TRUE	8.06533e-14
NGRN	1.56671e-48	TRUE	1.18691e-47
KIF5A	1.87614e-30	TRUE	5.97497e-30
CRISPLD2	5.00605e-17	TRUE	8.84461e-17
SLIT1	4.07632e-92	TRUE	2.19157e-90
FAM120A	2.41128e-52	TRUE	2.17232e-51
CTRL	2.60699e-32	TRUE	9.08991e-32
QARS	9.8488e-59	TRUE	1.17809e-57
COL10A1	0.002411	TRUE	0.00255186
MMP15	6.20247e-19	TRUE	1.17471e-18
IGSF3	1.64355e-30	TRUE	5.25431e-30
EIF4EBP2	7.7402e-46	TRUE	5.18086e-45
SLC44A1	5.73742e-66	TRUE	9.49904e-65
AKT2	7.43899e-20	TRUE	1.469e-19
FZD1	2.79043e-18	TRUE	5.1541e-18
PRDX3	2.80182e-19	TRUE	5.38811e-19
ANP32B	0.0857974	FALSE	0.0873701
DVL3	0.136492	FALSE	0.138402
ESRP1	1.31237e-23	TRUE	3.05201e-23
SEC11C	2.10842e-07	TRUE	2.55319e-07
C20orf199	5.06014e-09	TRUE	6.47739e-09
CDC25B	0.00016198	TRUE	0.000178157
ATXN7L3B	4.63661e-13	TRUE	6.94935e-13
PLEKHB2	2.45983e-44	TRUE	1.51095e-43
AKT1	0.000681331	TRUE	0.000733561
ARL4C	1.46436e-15	TRUE	2.41963e-15
LLGL2	1.69894e-61	TRUE	2.36621e-60
GGT1	5.70918e-17	TRUE	1.00478e-16
OGT	2.09725e-05	TRUE	2.37784e-05
FBN2	7.22239e-10	TRUE	9.55849e-10
C1QL1	1.79201e-42	TRUE	1.01588e-41
MTDH	2.90384e-24	TRUE	6.93703e-24
NOMO1	4.44026e-09	TRUE	5.69849e-09
WDR6	2.46904e-16	TRUE	4.23216e-16
ZFP106	3.2226e-21	TRUE	6.75881e-21
PA2G4	8.53656e-24	TRUE	2.00389e-23
BNIP3	3.83949e-14	TRUE	6.02557e-14
CDC42EP1	4.98537e-06	TRUE	5.78215e-06
ENPP3	1.85245e-45	TRUE	1.20917e-44
CCNL2	1.48383e-32	TRUE	5.25064e-32
NOTCH1	1.70449e-23	TRUE	3.94375e-23
SNX22	6.25229e-112	TRUE	8.44905e-110
KDR	1.3758e-09	TRUE	1.80078e-09
C1orf85	7.4513e-40	TRUE	3.76709e-39
CASC3	2.4071e-08	TRUE	3.0134e-08
ESM1	4.46775e-14	TRUE	6.98959e-14
ERO1L	3.89888e-33	TRUE	1.42191e-32
CBS	1.84538e-60	TRUE	2.45396e-59
LEPREL1	0.000355956	TRUE	0.000386825
ARHGAP23	9.21216e-82	TRUE	3.17661e-80
UTRN	2.51836e-36	TRUE	1.0653e-35
EFNB1	4.98442e-05	TRUE	5.57043e-05
HSD17B13	2.44284e-18	TRUE	4.52021e-18
CDH11	2.87239e-12	TRUE	4.17863e-12
TJP2	4.2489e-71	TRUE	9.19676e-70
ACAA1	1.42579e-39	TRUE	7.12893e-39
PRDX4	2.64441e-59	TRUE	3.28906e-58
RNASEK	0.000674123	TRUE	0.000725956
POLD4	2.48041e-20	TRUE	5.0089e-20
ATP5I	3.93442e-66	TRUE	6.60138e-65
ATP5J2	1.61464e-63	TRUE	2.40274e-62
STIP1	3.74262e-11	TRUE	5.1952e-11
PYCR1	1.36868e-41	TRUE	7.47912e-41
FRZB	3.14698e-15	TRUE	5.12705e-15
TAX1BP3	0.0419616	TRUE	0.0429671
CBX5	6.10025e-32	TRUE	2.08342e-31
TP53I11	6.43651e-51	TRUE	5.45467e-50
CADM3	3.78237e-43	TRUE	2.20161e-42
FOXP4	1.20725e-15	TRUE	2.00008e-15
MAFB	1.32363e-19	TRUE	2.58622e-19
CIB1	0.00409273	TRUE	0.00429728
GUSB	7.99199e-29	TRUE	2.3631e-28
PDIA3P	3.80895e-11	TRUE	5.2814e-11
H2AFY	1.46354e-38	TRUE	6.97587e-38
BIRC2	8.91821e-10	TRUE	1.17561e-09
CD1E	3.43363e-18	TRUE	6.3281e-18
OBSL1	2.56666e-19	TRUE	4.9492e-19
SUPT5H	8.56766e-33	TRUE	3.06426e-32
CERCAM	1.18836e-20	TRUE	2.42622e-20
SERPINB6	1.25947e-14	TRUE	2.00552e-14
CSF1R	0.000274988	TRUE	0.000299878
EHHADH	2.86005e-10	TRUE	3.83899e-10
LRP5	1.58612e-15	TRUE	2.61477e-15
CD276	2.89576e-23	TRUE	6.63556e-23
PARK7	6.0636e-44	TRUE	3.66159e-43
TCIRG1	3.67654e-08	TRUE	4.57054e-08
PPP2R4	1.49945e-09	TRUE	1.95955e-09
JAK1	4.16953e-12	TRUE	6.02185e-12
POLR2J3	1.87526e-29	TRUE	5.70683e-29
GTF3C1	4.9029e-19	TRUE	9.33174e-19
CLEC3B	2.32266e-34	TRUE	8.89907e-34
PC	2.65842e-71	TRUE	5.80441e-70
EIF3I	9.35806e-10	TRUE	1.23295e-09
FOSL2	1.99563e-10	TRUE	2.69753e-10
TNRC18	4.86018e-08	TRUE	6.01507e-08
SH3PXD2A	2.30794e-05	TRUE	2.61197e-05
C12orf35	1.68048e-96	TRUE	1.13546e-94
EPN1	7.71938e-18	TRUE	1.4025e-17
BIRC3	4.81541e-11	TRUE	6.64561e-11
CORO1B	0.00314903	TRUE	0.00332107
CEACAM1	7.26776e-64	TRUE	1.11128e-62
LMNB2	1.98158e-08	TRUE	2.4888e-08
FAM102A	0.00107708	TRUE	0.00115343
COPB2	0.00092424	TRUE	0.000992525
LIFR	6.77662e-21	TRUE	1.39955e-20
UQCRC2	0.00429686	TRUE	0.00450972
EPB41L2	3.45538e-44	TRUE	2.09926e-43
HIST1H2BK	1.42969e-27	TRUE	3.98243e-27
MST1	3.86639e-19	TRUE	7.38424e-19
SLC16A1	3.72394e-14	TRUE	5.84974e-14
CHP	2.50244e-10	TRUE	3.36893e-10
OXCT1	5.85565e-49	TRUE	4.58188e-48
FAM107B	2.31044e-14	TRUE	3.65114e-14
PIK3CB	3.96361e-38	TRUE	1.8367e-37
TMC5	7.26914e-39	TRUE	3.50827e-38
RBP5	5.22402e-40	TRUE	2.65989e-39
PDIA2	5.38148e-17	TRUE	9.48781e-17
FAM128B	5.85537e-31	TRUE	1.90729e-30
FLII	3.21111e-11	TRUE	4.47105e-11
LUZP6	3.79225e-36	TRUE	1.58804e-35
RAC2	0.0072112	TRUE	0.00752734
TMOD1	1.43683e-20	TRUE	2.92395e-20
RBM47	5.82244e-64	TRUE	8.9576e-63
AARS	9.06701e-40	TRUE	4.55629e-39
NME1	2.03027e-31	TRUE	6.75407e-31
RAD23B	2.39674e-13	TRUE	3.63545e-13
PER1	4.27428e-91	TRUE	2.24962e-89
MCM3	5.9436e-18	TRUE	1.08618e-17
TBC1D16	9.40688e-26	TRUE	2.42445e-25
CREB3L4	1.02212e-67	TRUE	1.83175e-66
COMT	1.42351e-19	TRUE	2.77487e-19
COPE	2.19063e-11	TRUE	3.07413e-11
GBP6	1.76984e-22	TRUE	3.92252e-22
DCTN1	8.82311e-40	TRUE	4.43818e-39
PICALM	7.89156e-13	TRUE	1.17051e-12
TBC1D1	7.01305e-15	TRUE	1.12497e-14
ID2	1.81492e-12	TRUE	2.65884e-12
HTATSF1	2.20602e-59	TRUE	2.77138e-58
ACACA	0.0339042	TRUE	0.0348093
TMEM97	3.34868e-43	TRUE	1.95829e-42
PSMB1	6.40455e-34	TRUE	2.40592e-33
GSDMB	3.62206e-14	TRUE	5.69328e-14
CDH6	0.685721	FALSE	0.686682
OLFM2	4.72378e-35	TRUE	1.88198e-34
PIM2	2.8211e-29	TRUE	8.51267e-29
XPO1	1.30393e-45	TRUE	8.57846e-45
HMGN1	4.02799e-28	TRUE	1.15349e-27
DCLK2	4.64116e-39	TRUE	2.27285e-38
GBP4	1.79127e-14	TRUE	2.84058e-14
PSMD8	6.39282e-18	TRUE	1.16657e-17
CADM1	3.25051e-22	TRUE	7.08172e-22
HNRNPAB	3.59066e-47	TRUE	2.54657e-46
CITED2	2.12489e-16	TRUE	3.65729e-16
UPP1	1.89684e-52	TRUE	1.72127e-51
NAA50	4.45618e-18	TRUE	8.18249e-18
KDM2A	1.41676e-21	TRUE	3.01584e-21
EIF5B	1.59207e-51	TRUE	1.37484e-50
B3GNT5	1.45614e-13	TRUE	2.23129e-13
IL13RA1	3.79639e-27	TRUE	1.03613e-26
RAB10	2.19905e-29	TRUE	6.67189e-29
ST3GAL4	3.56066e-25	TRUE	8.86619e-25
AKAP13	1.43062e-52	TRUE	1.3125e-51
PDE5A	7.19688e-36	TRUE	2.98626e-35
CNOT1	2.25976e-45	TRUE	1.47312e-44
VPS28	5.4269e-26	TRUE	1.4162e-25
BRD2	0.000330448	TRUE	0.000359417
RGS1	1.71251e-05	TRUE	1.95135e-05
SSR3	2.6629e-22	TRUE	5.82947e-22
C6orf106	8.16782e-28	TRUE	2.30339e-27
SLC1A4	3.59416e-16	TRUE	6.10214e-16
B4GALT5	5.24108e-10	TRUE	6.96952e-10
ARPC4	8.92369e-07	TRUE	1.05756e-06
RBBP4	2.96121e-12	TRUE	4.30533e-12
AHCYL2	7.73636e-72	TRUE	1.74242e-70
LRPPRC	9.25033e-41	TRUE	4.86859e-40
SFPQ	2.01933e-09	TRUE	2.62318e-09
TSC22D4	4.42196e-32	TRUE	1.53009e-31
RNH1	4.85669e-31	TRUE	1.58715e-30
TDO2	1.30766e-21	TRUE	2.79058e-21
RAB25	2.02931e-26	TRUE	5.39996e-26
PDZK1	9.17268e-37	TRUE	3.97086e-36
KIF13B	1.08355e-37	TRUE	4.88524e-37
KRTCAP2	4.1433e-31	TRUE	1.36114e-30
C12orf57	9.06665e-30	TRUE	2.78802e-29
C10orf58	0.571409	FALSE	0.572554
GPRC5C	8.34226e-21	TRUE	1.71652e-20
TSTA3	7.00987e-19	TRUE	1.32162e-18
UBE2L6	9.80792e-09	TRUE	1.24466e-08
BCAS1	0.0290336	TRUE	0.0298699
ARL6IP5	4.37834e-17	TRUE	7.7438e-17
ADH6	1.76315e-45	TRUE	1.15238e-44
FDX1	9.94419e-07	TRUE	1.17655e-06
HDAC1	1.26656e-09	TRUE	1.65997e-09
TCAP	5.92341e-32	TRUE	2.02718e-31
LARP1	1.23663e-07	TRUE	1.50993e-07
SNN	1.40972e-64	TRUE	2.23057e-63
TMEM54	5.88398e-05	TRUE	6.55232e-05
LONP1	4.57403e-32	TRUE	1.57943e-31
NDUFB11	1.83291e-25	TRUE	4.65915e-25
CDV3	0.000731799	TRUE	0.00078705
ATP6V0E1	2.36943e-19	TRUE	4.5795e-19
DGAT2	0.000842564	TRUE	0.000905399
LTBR	8.54907e-11	TRUE	1.16982e-10
EIF3M	2.61644e-26	TRUE	6.91813e-26
IPO7	1.31505e-93	TRUE	7.64564e-92
DDAH1	7.00683e-32	TRUE	2.38815e-31
CRAT	9.72062e-07	TRUE	1.15091e-06
EPHB2	0.00015308	TRUE	0.000168516
NFIB	3.33673e-08	TRUE	4.1512e-08
DNM2	4.46869e-07	TRUE	5.35044e-07
CSE1L	4.27669e-46	TRUE	2.90142e-45
ACTN2	1.15116e-33	TRUE	4.28577e-33
NME4	5.06527e-25	TRUE	1.25564e-24
HNRNPM	3.73676e-44	TRUE	2.26471e-43
SPATS2L	0.000587195	TRUE	0.000633436
KIAA0664	1.01044e-29	TRUE	3.0976e-29
CGNL1	1.80354e-21	TRUE	3.82268e-21
NUP210	1.27599e-63	TRUE	1.9159e-62
MED1	2.26435e-28	TRUE	6.55954e-28
ERMP1	1.65806e-73	TRUE	4.0839e-72
CACNG4	1.07193e-09	TRUE	1.41043e-09
IPO5	1.99619e-27	TRUE	5.52045e-27
GPC4	8.72309e-29	TRUE	2.5747e-28
AGPAT6	7.47253e-19	TRUE	1.40726e-18
LGALS9	2.1184e-56	TRUE	2.28276e-55
CD3E	1.60713e-09	TRUE	2.09808e-09
PTPRS	7.32658e-25	TRUE	1.79749e-24
PHC1	2.90192e-07	TRUE	3.49208e-07
ITGA2	8.88835e-38	TRUE	4.01099e-37
GTF3A	1.03128e-72	TRUE	2.38722e-71
CAPN5	1.05138e-20	TRUE	2.15182e-20
PKD1	5.6137e-38	TRUE	2.57037e-37
TRH	0.000432427	TRUE	0.000468501
NCOA7	2.23198e-30	TRUE	7.08115e-30
ADRBK1	2.60453e-13	TRUE	3.94746e-13
MCM4	5.09522e-09	TRUE	6.52063e-09
MAP7D1	4.13638e-121	TRUE	8.27276e-119
AFF1	5.70279e-82	TRUE	1.99398e-80
CS	3.42316e-11	TRUE	4.75968e-11
MAN2B1	5.06275e-32	TRUE	1.73978e-31
ZNF385A	1.53501e-66	TRUE	2.62844e-65
ACOX1	5.9637e-05	TRUE	6.63814e-05
PSMA6	1.91416e-15	TRUE	3.14518e-15
OLFML2A	2.53961e-13	TRUE	3.85023e-13
ITPK1	0.0063356	TRUE	0.0066272
TCF4	6.78671e-29	TRUE	2.01147e-28
ATP13A3	6.57187e-36	TRUE	2.73145e-35
RAB6A	9.71672e-30	TRUE	2.98059e-29
EPS8	2.62414e-38	TRUE	1.23199e-37
IFIT3	0.00395218	TRUE	0.00415319
AMFR	1.63306e-20	TRUE	3.31924e-20
KRT80	5.99593e-16	TRUE	1.00334e-15
PNKD	2.81096e-29	TRUE	8.49232e-29
TPX2	2.48428e-34	TRUE	9.49648e-34
BRP44	1.67365e-49	TRUE	1.34107e-48
BMP8A	3.35629e-06	TRUE	3.91449e-06
MTHFD1	6.99227e-14	TRUE	1.08677e-13
CLTA	4.84112e-16	TRUE	8.15004e-16
DGCR2	9.18913e-58	TRUE	1.0611e-56
GALNT1	5.64926e-17	TRUE	9.94588e-17
MTSS1	8.30089e-18	TRUE	1.50378e-17
NNT	3.48444e-19	TRUE	6.67773e-19
ALDH1A2	0.0005171	TRUE	0.000558665
GARS	1.97209e-05	TRUE	2.23796e-05
FAM53B	5.01859e-26	TRUE	1.31171e-25
BNIP3L	5.93076e-15	TRUE	9.53805e-15
DYNLRB1	2.87499e-23	TRUE	6.59099e-23
SC5DL	2.87445e-34	TRUE	1.09628e-33
SF3B2	2.61173e-55	TRUE	2.68144e-54
CRMP1	3.70478e-27	TRUE	1.01168e-26
PSMB10	1.83201e-11	TRUE	2.57956e-11
NUCB2	9.74961e-11	TRUE	1.33119e-10
MAPKAPK2	3.87837e-23	TRUE	8.83859e-23
CD34	0.000476672	TRUE	0.000515767
SSRP1	0.017166	TRUE	0.0177628
EIF5	0.0544091	FALSE	0.0556103
TMPRSS6	7.67192e-20	TRUE	1.5132e-19
RSL1D1	9.36568e-86	TRUE	3.90237e-84
RDH16	1.00013e-34	TRUE	3.91286e-34
HIST2H2AA3	4.46595e-19	TRUE	8.50657e-19
PPP1R15A	0.000294547	TRUE	0.000320717
GREB1	1.23341e-23	TRUE	2.87507e-23
ARF5	2.39267e-19	TRUE	4.62083e-19
BANF1	4.20957e-08	TRUE	5.2202e-08
PKLR	5.03647e-33	TRUE	1.82746e-32
MGC29506	0.00252926	TRUE	0.00267421
MCM2	6.92183e-08	TRUE	8.51603e-08
SPAG9	6.98108e-76	TRUE	1.96098e-74
CDK16	7.70962e-05	TRUE	8.55484e-05
GADD45B	2.38034e-16	TRUE	4.08431e-16
GNAO1	5.39932e-60	TRUE	6.97586e-59
TRIB2	1.5804e-15	TRUE	2.60634e-15
CADM4	9.55767e-14	TRUE	1.47769e-13
LAP3	0.0376031	TRUE	0.0385593
NAPRT1	8.15125e-09	TRUE	1.03706e-08
DENND5A	8.52731e-14	TRUE	1.32043e-13
ATP11B	8.68462e-08	TRUE	1.06534e-07
HIP1R	3.25924e-09	TRUE	4.20006e-09
SOSTDC1	4.34694e-11	TRUE	6.00738e-11
DNAJA1	9.83056e-09	TRUE	1.24722e-08
CLDND1	6.38162e-28	TRUE	1.80987e-27
PIM1	2.01151e-20	TRUE	4.07024e-20
CPNE3	2.99759e-30	TRUE	9.40862e-30
POLR2L	8.36054e-25	TRUE	2.04614e-24
H6PD	4.96933e-05	TRUE	5.55609e-05
RBPMS	5.15494e-15	TRUE	8.31442e-15
HBA1	2.81581e-29	TRUE	8.50183e-29
KBTBD10	1.67275e-12	TRUE	2.45343e-12
MTUS1	3.3362e-49	TRUE	2.6394e-48
METTL9	1.88376e-18	TRUE	3.50142e-18
AKAP9	6.88497e-16	TRUE	1.15095e-15
THADA	0.000208334	TRUE	0.000228087
TP53INP1	5.96155e-14	TRUE	9.29459e-14
CD97	1.02244e-11	TRUE	1.45275e-11
RAG1	4.13027e-06	TRUE	4.79929e-06
EPRS	6.44392e-40	TRUE	3.27768e-39
LONRF2	3.68595e-54	TRUE	3.59254e-53
HMGCR	1.16667e-32	TRUE	4.14597e-32
DLL3	1.55325e-27	TRUE	4.30741e-27
SF3B3	1.82341e-07	TRUE	2.21342e-07
HNRNPD	7.90179e-12	TRUE	1.12722e-11
SHROOM3	3.57553e-45	TRUE	2.30382e-44
ARPC1A	5.24017e-13	TRUE	7.8305e-13
PLIN4	4.85251e-29	TRUE	1.45024e-28
SEC31A	1.23233e-11	TRUE	1.74551e-11
MAPK8IP1	1.54347e-05	TRUE	1.76155e-05
TNFRSF14	3.54075e-25	TRUE	8.82099e-25
GCNT3	9.0985e-25	TRUE	2.22023e-24
SFRS5	2.86472e-44	TRUE	1.75105e-43
BEX1	1.65679e-30	TRUE	5.29066e-30
DUSP5	1.86123e-23	TRUE	4.29647e-23
ARPP19	1.28998e-44	TRUE	8.06239e-44
ATCAY	5.13919e-34	TRUE	1.94078e-33
LIMCH1	1.03212e-94	TRUE	6.37111e-93
PRCP	0.00251803	TRUE	0.0026629
CENPF	1.10826e-45	TRUE	7.35896e-45
ARF6	2.3143e-07	TRUE	2.79776e-07
SCCPDH	6.66926e-10	TRUE	8.8358e-10
TMEM49	1.2839e-25	TRUE	3.28027e-25
CUZD1	5.1983e-14	TRUE	8.11727e-14
VAT1L	9.02549e-55	TRUE	9.07997e-54
EMP3	8.49614e-25	TRUE	2.07831e-24
PRPF6	3.31801e-45	TRUE	2.14342e-44
RUNX1	7.50268e-22	TRUE	1.61487e-21
NRP2	4.7106e-38	TRUE	2.17279e-37
SLC26A4	9.99912e-147	TRUE	6.24945e-144
OLFML3	3.19996e-13	TRUE	4.82067e-13
ZCCHC24	7.35949e-28	TRUE	2.07897e-27
ATP6V1F	4.42e-34	TRUE	1.67297e-33
SSR1	3.45463e-44	TRUE	2.09926e-43
EXOC3	8.54949e-47	TRUE	5.93715e-46
SEMA3F	1.74758e-12	TRUE	2.56168e-12
MSL1	4.48384e-10	TRUE	5.98484e-10
FBXL5	0.00704669	TRUE	0.00735716
RAPGEFL1	1.61646e-07	TRUE	1.96554e-07
PKP4	3.83189e-57	TRUE	4.26714e-56
TACC3	1.75083e-37	TRUE	7.80229e-37
SLC17A7	1.46748e-17	TRUE	2.63555e-17
SLC4A2	5.62975e-24	TRUE	1.33091e-23
RGS2	5.25123e-46	TRUE	3.54334e-45
NEDD9	1.10617e-23	TRUE	2.58209e-23
C7orf59	1.17263e-58	TRUE	1.39599e-57
LMO4	0.000227516	TRUE	0.000248705
CECR1	4.56037e-15	TRUE	7.36732e-15
OGN	8.00082e-10	TRUE	1.0558e-09
PTPRM	1.00166e-23	TRUE	2.3436e-23
TSPAN14	3.52579e-31	TRUE	1.16209e-30
TOMM6	7.56875e-30	TRUE	2.33315e-29
ENTPD6	1.03606e-29	TRUE	3.17419e-29
HNRNPL	9.11941e-17	TRUE	1.59208e-16
IMPA2	0.00139571	TRUE	0.00148828
SLC5A3	6.38989e-102	TRUE	5.32491e-100
SCIN	1.89824e-09	TRUE	2.46845e-09
RAI14	1.05993e-15	TRUE	1.76244e-15
ENDOD1	1.47875e-54	TRUE	1.46993e-53
MED15	1.15708e-05	TRUE	1.3248e-05
MIA3	2.97744e-12	TRUE	4.32768e-12
HNRNPH1	1.12229e-13	TRUE	1.72767e-13
SMC4	1.74213e-31	TRUE	5.8071e-31
TMEM141	1.58646e-12	TRUE	2.32823e-12
OAF	1.21318e-31	TRUE	4.07656e-31
CD4	0.00434268	TRUE	0.00455685
RNASE4	6.38877e-34	TRUE	2.40179e-33
MBOAT7	5.23449e-10	TRUE	6.96261e-10
ITPR2	1.55107e-16	TRUE	2.6863e-16
FHL2	6.25545e-29	TRUE	1.86063e-28
JTB	4.92659e-35	TRUE	1.9581e-34
LIPG	4.19517e-53	TRUE	3.92072e-52
RNF145	1.53926e-44	TRUE	9.5585e-44
C1QTNF3	8.01287e-18	TRUE	1.45371e-17
KLHDC7B	1.49663e-15	TRUE	2.47213e-15
ARAP1	5.16415e-79	TRUE	1.6138e-77
C19orf2	0.00354874	TRUE	0.00373473
SLC25A23	4.7403e-40	TRUE	2.42346e-39
SIRT2	1.24633e-43	TRUE	7.40983e-43
LEPR	0.361767	FALSE	0.363366
PTPN11	2.39253e-35	TRUE	9.70205e-35
GBP5	9.25236e-06	TRUE	1.06203e-05
TES	1.01109e-34	TRUE	3.95266e-34
2022-09-15	5.0156e-10	TRUE	6.67856e-10
NAV1	2.75992e-27	TRUE	7.57389e-27
RXRA	1.27073e-34	TRUE	4.93681e-34
ATP5H	1.64712e-22	TRUE	3.65376e-22
NRXN2	1.50232e-12	TRUE	2.20541e-12
EIF2AK1	1.81107e-33	TRUE	6.66325e-33
CD109	0.00963126	TRUE	0.0100221
NCDN	3.15345e-34	TRUE	1.20086e-33
CREB3L2	7.96589e-35	TRUE	3.13865e-34
SCAMP5	3.05262e-20	TRUE	6.14457e-20
CRYZ	1.88917e-11	TRUE	2.65931e-11
NDST1	1.06302e-16	TRUE	1.85196e-16
CDK5RAP3	5.45786e-74	TRUE	1.39231e-72
ILVBL	3.47049e-19	TRUE	6.65356e-19
UNC5B	8.72594e-11	TRUE	1.1937e-10
PTGER3	1.5314e-18	TRUE	2.8539e-18
CYGB	8.00954e-09	TRUE	1.01928e-08
RHOU	3.39725e-16	TRUE	5.77764e-16
HSPA2	1.03297e-08	TRUE	1.30888e-08
FBXW5	5.33228e-07	TRUE	6.36766e-07
RALBP1	2.68047e-09	TRUE	3.46404e-09
TRMT112	2.11578e-21	TRUE	4.4731e-21
TM7SF3	0.00136634	TRUE	0.00145728
RAB5B	3.5937e-20	TRUE	7.20468e-20
M6PR	6.25313e-05	TRUE	6.95566e-05
RCN3	3.36586e-35	TRUE	1.35501e-34
CLPTM1	2.93169e-07	TRUE	3.52706e-07
RARA	3.19758e-21	TRUE	6.70915e-21
CHMP2A	7.14302e-49	TRUE	5.53722e-48
SLC6A1	6.29793e-20	TRUE	1.246e-19
PDZD4	5.1863e-65	TRUE	8.41931e-64
CFD	1.20275e-18	TRUE	2.25234e-18
LPGAT1	8.98594e-33	TRUE	3.20697e-32
RAD23A	2.64229e-14	TRUE	4.16896e-14
CCNG1	4.53175e-37	TRUE	1.98935e-36
ADAM12	4.26946e-19	TRUE	8.14304e-19
CDCP1	3.20945e-39	TRUE	1.5779e-38
MAPK1	2.29129e-48	TRUE	1.72797e-47
ERP27	8.38528e-39	TRUE	4.03139e-38
ACY1	1.66074e-14	TRUE	2.63526e-14
CARHSP1	5.89733e-33	TRUE	2.12593e-32
FAM127A	2.75089e-87	TRUE	1.22808e-85
PRKACA	0.00199946	TRUE	0.00212077
SERHL2	1.8765e-09	TRUE	2.44135e-09
SLIT3	4.78401e-09	TRUE	6.1302e-09
ATP8B1	1.09281e-38	TRUE	5.22877e-38
DDX24	4.63328e-75	TRUE	1.25224e-73
TC2N	9.49038e-47	TRUE	6.5632e-46
NPTXR	3.47534e-41	TRUE	1.86841e-40
RPL7	2.95718e-28	TRUE	8.51724e-28
PRMT1	0.000218264	TRUE	0.000238853
GPAM	2.52503e-05	TRUE	2.85185e-05
NOP56	7.83709e-39	TRUE	3.77509e-38
DLG5	1.1128e-14	TRUE	1.77594e-14
TNFRSF1A	0.00250948	TRUE	0.00265441
DOCK9	2.80921e-121	TRUE	5.85252e-119
UQCRH	2.71165e-47	TRUE	1.92589e-46
CTHRC1	4.93837e-18	TRUE	9.05127e-18
TUG1	2.92409e-38	TRUE	1.36767e-37
CLCA4	6.23281e-11	TRUE	8.56156e-11
RRAD	1.07229e-09	TRUE	1.41054e-09
BAMBI	8.24692e-45	TRUE	5.20826e-44
INTS1	5.71082e-19	TRUE	1.08488e-18
PLCD3	1.89303e-23	TRUE	4.36786e-23
ZC3H11A	6.01139e-14	TRUE	9.36646e-14
SEMA6A	5.39444e-11	TRUE	7.43241e-11
PRR13	1.31334e-20	TRUE	2.67483e-20
C22orf9	9.48027e-28	TRUE	2.65703e-27
MYO15B	1.81014e-33	TRUE	6.66325e-33
SMARCD2	3.17098e-36	TRUE	1.33347e-35
FMO5	6.04301e-14	TRUE	9.41279e-14
NDUFS8	2.69323e-08	TRUE	3.36569e-08
ESYT2	1.92317e-06	TRUE	2.25725e-06
CDC37	3.30623e-50	TRUE	2.72791e-49
ZG16B	1.41189e-27	TRUE	3.93722e-27
KCTD3	2.61708e-11	TRUE	3.6582e-11
MAP2K2	2.81608e-14	TRUE	4.43757e-14
AMOTL1	1.1231e-36	TRUE	4.84511e-36
CEBPD	1.30156e-23	TRUE	3.02971e-23
ISCU	9.77286e-88	TRUE	4.44746e-86
GNG12	5.9783e-38	TRUE	2.73231e-37
ARG2	1.9419e-57	TRUE	2.2017e-56
ZNF117	1.22506e-05	TRUE	1.40167e-05
CDK2	1.07645e-38	TRUE	5.16033e-38
TNNT3	9.11381e-12	TRUE	1.29715e-11
PLK2	2.29848e-07	TRUE	2.7793e-07
ATP6V1G1	4.14588e-05	TRUE	4.64993e-05
UBL5	3.98761e-66	TRUE	6.66825e-65
BICD2	3.47898e-41	TRUE	1.86841e-40
AP1B1	3.0054e-13	TRUE	4.5344e-13
HEPH	1.6912e-42	TRUE	9.6091e-42
NT5E	1.64979e-26	TRUE	4.40414e-26
SORBS2	2.47211e-07	TRUE	2.9842e-07
TMEM2	1.06082e-34	TRUE	4.13736e-34
TTLL12	5.76513e-19	TRUE	1.09478e-18
LPIN2	0.00239214	TRUE	0.00253243
FZD4	1.29144e-11	TRUE	1.82665e-11
MIAT	3.05969e-11	TRUE	4.26735e-11
RBM39	4.36455e-13	TRUE	6.55338e-13
NEBL	1.32192e-60	TRUE	1.77201e-59
ARHGAP1	0.31248	FALSE	0.314303
COPB1	1.26359e-13	TRUE	1.94219e-13
SELM	0.000927087	TRUE	0.000995369
SEMA5A	3.74549e-17	TRUE	6.64094e-17
C15orf48	2.30125e-08	TRUE	2.88304e-08
TMEM27	0.182624	FALSE	0.184618
RAB11A	8.07315e-12	TRUE	1.15068e-11
MLLT4	2.47812e-52	TRUE	2.22852e-51
NRAS	4.83941e-47	TRUE	3.41766e-46
KREMEN1	3.38021e-35	TRUE	1.3597e-34
TOMM7	8.06865e-146	TRUE	4.48258e-143
L1TD1	8.12494e-56	TRUE	8.5346e-55
LYPLA1	9.16571e-76	TRUE	2.56025e-74
SYNCRIP	7.48652e-60	TRUE	9.64758e-59
MDH1	8.75824e-19	TRUE	1.64567e-18
WNT5A	4.88361e-22	TRUE	1.05889e-21
FGFRL1	2.70663e-18	TRUE	5.00117e-18
MECOM	4.71884e-99	TRUE	3.46974e-97
ADRM1	4.20049e-25	TRUE	1.04386e-24
KLHDC3	2.15384e-40	TRUE	1.12296e-39
PTGES	0.000438607	TRUE	0.000475094
GUCY1A3	9.73154e-05	TRUE	0.00010765
CA3	3.90087e-22	TRUE	8.48015e-22
SEMA3B	0.007622	TRUE	0.00795284
PSMC5	5.41896e-142	TRUE	2.70948e-139
PPFIA1	7.60293e-25	TRUE	1.86438e-24
CDK12	2.1276e-57	TRUE	2.40679e-56
ETNK2	2.5569e-09	TRUE	3.30605e-09
PTPN1	1.20492e-09	TRUE	1.58002e-09
CMTM4	1.21897e-100	TRUE	9.52319e-99
CAPZA1	1.4442e-48	TRUE	1.09575e-47
SCRIB	0.00032704	TRUE	0.000355788
PGM1	7.27427e-14	TRUE	1.13025e-13
CSNK2B	1.1822e-29	TRUE	3.6175e-29
SEPT8	2.12553e-22	TRUE	4.68179e-22
TMOD2	1.11111e-40	TRUE	5.82953e-40
IFI44L	0.766749	FALSE	0.767363
ITGA7	1.32153e-57	TRUE	1.50859e-56
SLC39A1	2.50985e-23	TRUE	5.77243e-23
PINK1	5.78941e-86	TRUE	2.45314e-84
C1orf115	3.39049e-21	TRUE	7.102e-21
CASC4	1.29714e-31	TRUE	4.34991e-31
APEX1	2.17419e-07	TRUE	2.63091e-07
GALNT14	5.05889e-06	TRUE	5.86062e-06
MUC12	2.03342e-18	TRUE	3.77677e-18
NEFM	6.52932e-42	TRUE	3.61535e-41
NCSTN	3.16564e-22	TRUE	6.90283e-22
APRT	1.0747e-15	TRUE	1.7864e-15
FBXL16	5.3468e-20	TRUE	1.06214e-19
PCM1	6.6183e-22	TRUE	1.4282e-21
HADHB	1.86601e-09	TRUE	2.42844e-09
AKR1A1	7.8128e-29	TRUE	2.31148e-28
GPA33	6.90218e-37	TRUE	3.00356e-36
GRB2	0.135584	FALSE	0.137509
NIPSNAP1	4.70422e-29	TRUE	1.40677e-28
LEF1	1.55613e-38	TRUE	7.40307e-38
GFPT2	2.93611e-32	TRUE	1.0209e-31
IRF6	2.8298e-18	TRUE	5.22489e-18
SPRY4	7.28457e-17	TRUE	1.27576e-16
MPZ	1.39945e-46	TRUE	9.6381e-46
STRAP	5.70349e-08	TRUE	7.03614e-08
PHLDA3	3.2304e-20	TRUE	6.49719e-20
TSPAN12	2.97132e-13	TRUE	4.48569e-13
SMARCC1	2.26917e-69	TRUE	4.44935e-68
TERF2IP	1.42786e-74	TRUE	3.77741e-73
PTP4A2	6.86107e-18	TRUE	1.24838e-17
ZNF217	5.09617e-37	TRUE	2.2293e-36
IFFO2	8.31107e-43	TRUE	4.77099e-42
CHL1	7.391e-24	TRUE	1.73742e-23
MBNL1	2.80375e-24	TRUE	6.70754e-24
USF2	4.52732e-95	TRUE	2.93982e-93
SEPT6	3.88476e-23	TRUE	8.84912e-23
DNM1	1.84639e-34	TRUE	7.09603e-34
FAM195B	2.41105e-20	TRUE	4.87081e-20
FOXI1	2.82519e-09	TRUE	3.64634e-09
COPZ1	2.03994e-11	TRUE	2.8667e-11
IRF1	2.58041e-24	TRUE	6.18803e-24
NDUFS6	9.08778e-95	TRUE	5.67986e-93
RAB6B	9.121e-41	TRUE	4.80558e-40
CHRDL1	3.17001e-13	TRUE	4.77699e-13
ODZ2	1.01166e-17	TRUE	1.83072e-17
SLC5A6	7.22866e-101	TRUE	5.73703e-99
AXIN2	3.70529e-28	TRUE	1.06169e-27
COL5A3	5.90735e-18	TRUE	1.07995e-17
MARS	3.82541e-15	TRUE	6.20404e-15
IL2RG	4.73689e-30	TRUE	1.47935e-29
LOC100129034	3.95845e-64	TRUE	6.14666e-63
ATP10B	1.07152e-13	TRUE	1.65103e-13
QPRT	3.38621e-43	TRUE	1.97562e-42
NTN4	0.000201364	TRUE	0.000220649
STT3A	2.09079e-25	TRUE	5.28243e-25
FRS2	1.22208e-24	TRUE	2.96191e-24
ARSD	1.34303e-58	TRUE	1.59126e-57
RANBP2	2.37339e-52	TRUE	2.14205e-51
PLBD1	8.48218e-18	TRUE	1.53607e-17
PHC2	4.14403e-08	TRUE	5.14021e-08
G3BP2	4.94086e-42	TRUE	2.74492e-41
UBA2	1.68837e-08	TRUE	2.12427e-08
TMEM9	2.2085e-10	TRUE	2.97882e-10
USP9X	1.9077e-26	TRUE	5.08179e-26
AFF3	5.72668e-15	TRUE	9.21577e-15
EWSR1	1.34039e-20	TRUE	2.7288e-20
CLNS1A	2.41885e-05	TRUE	2.73378e-05
REPIN1	9.25072e-37	TRUE	4.00118e-36
LGR5	1.41488e-103	TRUE	1.31008e-101
FIS1	1.25546e-119	TRUE	2.32493e-117
TRAF4	5.11147e-13	TRUE	7.64732e-13
C9orf86	0.0504092	FALSE	0.0515642
TAX1BP1	5.22228e-30	TRUE	1.62688e-29
NCCRP1	3.48269e-07	TRUE	4.18592e-07
TESC	2.49316e-15	TRUE	4.07912e-15
C7orf68	2.19819e-98	TRUE	1.52652e-96
KCNAB2	3.43141e-13	TRUE	5.16468e-13
ZAK	7.60836e-38	TRUE	3.4552e-37
SUMO2	7.01657e-06	TRUE	8.1004e-06
BAIAP2	2.93309e-50	TRUE	2.42805e-49
EIF4EBP1	3.07457e-46	TRUE	2.09439e-45
FUCA1	8.69041e-28	TRUE	2.44387e-27
ATP6V0A1	5.61464e-24	TRUE	1.32796e-23
SYNE1	1.39773e-37	TRUE	6.29039e-37
SEC14L1	3.99527e-21	TRUE	8.33736e-21
APOL6	2.35042e-10	TRUE	3.16853e-10
CDC42SE1	1.09413e-05	TRUE	1.25416e-05
SLMO2	3.9474e-43	TRUE	2.295e-42
IGSF8	0.286831	FALSE	0.288795
ETV5	1.05844e-24	TRUE	2.57154e-24
PTPRC	7.03264e-07	TRUE	8.3682e-07
VASP	2.37491e-27	TRUE	6.53524e-27
SNTB1	6.14569e-38	TRUE	2.80369e-37
ARCN1	9.58893e-33	TRUE	3.41973e-32
HIGD1A	0.0107983	TRUE	0.0112179
TMEM205	2.74938e-11	TRUE	3.83992e-11
C20orf24	4.93016e-20	TRUE	9.81713e-20
TCN2	1.60016e-07	TRUE	1.94667e-07
CNTN1	3.78372e-19	TRUE	7.23188e-19
MCFD2	1.12187e-11	TRUE	1.59312e-11
FOXM1	4.37168e-29	TRUE	1.30967e-28
CYBB	0.00114048	TRUE	0.00122003
ROMO1	3.40274e-38	TRUE	1.58414e-37
CRYL1	0.0231089	TRUE	0.0238383
ZNHIT1	2.17066e-22	TRUE	4.77909e-22
HEXA	0.0152658	TRUE	0.0158294
NCS1	1.42292e-67	TRUE	2.5229e-66
PARP4	2.99437e-71	TRUE	6.50949e-70
KDM5B	2.3229e-32	TRUE	8.12771e-32
CDH2	2.49048e-12	TRUE	3.63361e-12
ELP2	3.81173e-14	TRUE	5.98387e-14
ENTPD1	8.69301e-38	TRUE	3.92993e-37
PSMB7	9.67518e-68	TRUE	1.74642e-66
NGFR	2.37677e-40	TRUE	1.23661e-39
PNMA2	1.75328e-26	TRUE	4.67292e-26
MOXD1	7.38082e-10	TRUE	9.75782e-10
PML	0.315342	FALSE	0.317118
TK1	2.64548e-25	TRUE	6.64026e-25
ESYT1	1.16045e-11	TRUE	1.64603e-11
CCDC6	1.6657e-58	TRUE	1.96427e-57
HMG20B	9.54641e-20	TRUE	1.87405e-19
C1orf106	0.00181914	TRUE	0.00193114
NBR1	5.36722e-25	TRUE	1.32589e-24
CD3D	7.31815e-08	TRUE	9.00141e-08
MAPK8IP3	2.94978e-12	TRUE	4.28996e-12
CD82	2.04822e-34	TRUE	7.85965e-34
XPR1	1.0637e-66	TRUE	1.84032e-65
TNFAIP3	1.95922e-17	TRUE	3.50362e-17
OAS1	1.18796e-09	TRUE	1.5586e-09
GOLPH3	1.52882e-19	TRUE	2.97204e-19
TSPAN9	8.10307e-13	TRUE	1.20117e-12
PI16	3.84812e-26	TRUE	1.01213e-25
PAPSS2	6.12324e-20	TRUE	1.21252e-19
SGPL1	3.07674e-12	TRUE	4.4694e-12
FH	1.08656e-42	TRUE	6.21602e-42
MORF4L1	6.23677e-08	TRUE	7.68454e-08
AURKAIP1	1.05765e-32	TRUE	3.76119e-32
C19orf43	5.10527e-55	TRUE	5.17776e-54
ADH5	0.00446329	TRUE	0.00468145
ATRN	3.8087e-22	TRUE	8.28339e-22
PADI3	0.000933466	TRUE	0.001002
CST6	9.78441e-88	TRUE	4.44746e-86
TRIM9	1.00506e-30	TRUE	3.24842e-30
CRKL	2.04916e-06	TRUE	2.40343e-06
AMICA1	1.9229e-07	TRUE	2.33305e-07
DDT	1.50811e-44	TRUE	9.37877e-44
CCL2	7.16896e-07	TRUE	8.52839e-07
DECR1	2.12957e-08	TRUE	2.67131e-08
BAG3	4.34144e-31	TRUE	1.42156e-30
UBR5	4.45497e-05	TRUE	4.99212e-05
BLVRB	6.10775e-44	TRUE	3.68381e-43
ELL2	1.33793e-25	TRUE	3.41657e-25
TMEM219	6.92317e-10	TRUE	9.16733e-10
NAV2	2.31568e-111	TRUE	3.04695e-109
C14orf147	0.000142037	TRUE	0.000156654
ZMIZ2	3.91965e-18	TRUE	7.20789e-18
KLF4	0.000259804	TRUE	0.000283567
PLS1	4.98088e-59	TRUE	6.07425e-58
PDLIM7	2.78372e-24	TRUE	6.66599e-24
ARHGAP29	1.7954e-05	TRUE	2.04348e-05
HDAC7	0.00027664	TRUE	0.000301614
IVD	3.6328e-16	TRUE	6.16355e-16
MYO5A	9.94826e-68	TRUE	1.78926e-66
SLC7A11	3.62646e-20	TRUE	7.26745e-20
C9orf5	1.53665e-61	TRUE	2.14615e-60
TNNC1	1.51395e-14	TRUE	2.40463e-14
TRIM16	0.000493185	TRUE	0.000533173
SNX3	3.0343e-08	TRUE	3.78058e-08
DDAH2	0.000122172	TRUE	0.000134936
TIPARP	1.80614e-56	TRUE	1.95048e-55
SSU72	6.18339e-13	TRUE	9.21244e-13
PIP4K2B	1.48535e-06	TRUE	1.74706e-06
TPPP	8.83277e-41	TRUE	4.65863e-40
APOA1BP	1.27243e-12	TRUE	1.87398e-12
C6orf211	6.9796e-61	TRUE	9.50899e-60
SLCO2A1	4.56185e-26	TRUE	1.19608e-25
ABHD14B	4.65656e-20	TRUE	9.28342e-20
PABPN1	1.90929e-13	TRUE	2.91228e-13
GSPT1	5.35942e-35	TRUE	2.12338e-34
BLCAP	5.76056e-71	TRUE	1.23089e-69
LSM4	7.56871e-28	TRUE	2.13685e-27
AUP1	2.84924e-33	TRUE	1.04291e-32
SLC37A4	1.21164e-74	TRUE	3.23968e-73
BCL3	5.55708e-28	TRUE	1.58141e-27
PPAP2C	3.19658e-68	TRUE	5.87607e-67
ITFG3	4.2727e-12	TRUE	6.1673e-12
ABI3BP	3.36764e-06	TRUE	3.92682e-06
DIO1	6.11271e-16	TRUE	1.02253e-15
PECAM1	0.0520015	FALSE	0.0531713
HSD17B11	8.60226e-23	TRUE	1.93049e-22
H2AFV	6.64092e-05	TRUE	7.38208e-05
DNAJB2	9.62052e-71	TRUE	2.02964e-69
EIF4H	2.03271e-06	TRUE	2.38469e-06
HECTD1	1.33325e-47	TRUE	9.6194e-47
GSDMD	1.06453e-13	TRUE	1.64076e-13
TMC4	8.56223e-47	TRUE	5.93775e-46
CPXM2	0.0441767	TRUE	0.0452259
HIST2H2BE	0.0396225	TRUE	0.0406051
TENC1	1.41456e-17	TRUE	2.54144e-17
ANO6	0.00527624	TRUE	0.0055237
BCR	1.13841e-83	TRUE	4.27975e-82
SLC20A2	1.65672e-84	TRUE	6.37199e-83
IDI1	0.00037882	TRUE	0.000411224
C19orf77	1.39229e-31	TRUE	4.6565e-31
UBE2D3	2.81587e-12	TRUE	4.09761e-12
RABAC1	6.04797e-63	TRUE	8.81628e-62
BRI3	5.15557e-17	TRUE	9.09593e-17
SLC14A1	1.31907e-05	TRUE	1.50751e-05
HIST1H2AC	3.38862e-13	TRUE	5.10334e-13
STARD7	0.00229643	TRUE	0.00243369
ST3GAL5	2.41385e-137	TRUE	1.00577e-134
POLD2	1.35655e-33	TRUE	5.0317e-33
SH3BGRL2	2.31277e-42	TRUE	1.30284e-41
HEXB	2.52707e-09	TRUE	3.26832e-09
MED13L	7.1299e-34	TRUE	2.67238e-33
NOX1	6.62567e-48	TRUE	4.85753e-47
FRMD6	3.4708e-06	TRUE	4.04522e-06
SORBS3	3.07056e-20	TRUE	6.17819e-20
NUDC	9.42008e-51	TRUE	7.90275e-50
CYP4F11	0.234519	FALSE	0.236554
OST4	6.93127e-19	TRUE	1.30779e-18
SH3BP4	1.69229e-38	TRUE	8.02033e-38
MCM5	2.23761e-11	TRUE	3.1383e-11
UACA	4.1525e-16	TRUE	7.01673e-16
SEPT5	5.25459e-57	TRUE	5.8126e-56
D4S234E	1.91907e-15	TRUE	3.15221e-15
RYR1	4.5928e-91	TRUE	2.39208e-89
FAM20C	9.19212e-49	TRUE	7.07086e-48
C1QTNF1	2.62893e-24	TRUE	6.30137e-24
HNRNPA0	0.00806671	TRUE	0.00840983
PHLDB1	1.10433e-15	TRUE	1.83443e-15
PCYOX1	1.68149e-28	TRUE	4.89658e-28
MBD3	9.01779e-29	TRUE	2.65698e-28
OCIAD2	3.39404e-10	TRUE	4.54965e-10
SRC	0.200483	FALSE	0.202427
DYNC1LI2	1.03316e-47	TRUE	7.5084e-47
HCLS1	1.42444e-05	TRUE	1.62681e-05
CIT	2.32238e-11	TRUE	3.25537e-11
PFKM	3.54236e-50	TRUE	2.91312e-49
CKAP5	2.92291e-15	TRUE	4.7682e-15
EIF3F	3.14217e-19	TRUE	6.03104e-19
RDX	1.27636e-36	TRUE	5.48736e-36
POLDIP2	5.57549e-12	TRUE	8.01536e-12
GATA2	6.28144e-07	TRUE	7.48681e-07
SFRS6	8.24597e-39	TRUE	3.96822e-38
TPD52L2	1.2219e-21	TRUE	2.6109e-21
RAB34	7.34584e-06	TRUE	8.47076e-06
ZEB1	2.72396e-17	TRUE	4.84863e-17
WDR34	2.37797e-10	TRUE	3.20395e-10
GALNT4	1.9416e-161	TRUE	2.427e-158
RRM2	1.53462e-28	TRUE	4.47412e-28
RELN	1.18269e-24	TRUE	2.86922e-24
PRKCA	8.45234e-12	TRUE	1.20404e-11
ACSS2	3.49453e-13	TRUE	5.25494e-13
C19orf53	4.5152e-10	TRUE	6.02348e-10
TPR	0.00111102	TRUE	0.00118928
TKTL1	2.05057e-07	TRUE	2.48493e-07
OSMR	7.64133e-06	TRUE	8.79932e-06
DUS1L	2.14379e-26	TRUE	5.68644e-26
FXR1	6.8476e-11	TRUE	9.3983e-11
GOLGA4	1.95976e-15	TRUE	3.21695e-15
MASP2	1.61515e-32	TRUE	5.71129e-32
PAPOLA	4.01986e-85	TRUE	1.60794e-83
C11orf2	2.86825e-07	TRUE	3.45322e-07
MAF	1.34302e-35	TRUE	5.49515e-35
FNDC3B	1.82501e-68	TRUE	3.41762e-67
TMEM63A	7.15865e-87	TRUE	3.16755e-85
ACAD11	2.50906e-18	TRUE	4.63953e-18
TECR	0.100129	FALSE	0.101757
ST6GALNAC1	1.48748e-53	TRUE	1.41664e-52
NAPSB	4.44993e-13	TRUE	6.67756e-13
EYA2	8.51103e-09	TRUE	1.08173e-08
SDF4	5.42414e-16	TRUE	9.08871e-16
TMEM8A	1.38129e-12	TRUE	2.03131e-12
GTF2I	2.64048e-63	TRUE	3.90603e-62
TGFB1	7.60598e-24	TRUE	1.78712e-23
ADIPOR1	5.27309e-15	TRUE	8.4995e-15
CXCL16	0.00490402	TRUE	0.0051394
PLA2G16	1.04999e-16	TRUE	1.82989e-16
NEO1	1.10407e-07	TRUE	1.35071e-07
MAP3K11	2.75486e-06	TRUE	3.21904e-06
LRBA	8.2596e-71	TRUE	1.74991e-69
CCDC47	0.029355	TRUE	0.0301944
CDX2	3.44239e-42	TRUE	1.91883e-41
KLF13	5.5058e-32	TRUE	1.88813e-31
IARS2	7.04044e-22	TRUE	1.51799e-21
IMPAD1	4.5454e-11	TRUE	6.27644e-11
XPOT	2.25102e-11	TRUE	3.15622e-11
UBR4	0.000790873	TRUE	0.000850401
PSMC4	2.02107e-14	TRUE	3.20195e-14
SMC1A	2.21491e-17	TRUE	3.95378e-17
KCNE3	4.54307e-46	TRUE	3.07796e-45
DAK	9.67367e-10	TRUE	1.27419e-09
CTDSP1	3.17059e-15	TRUE	5.16383e-15
CHCHD10	5.17317e-22	TRUE	1.1207e-21
TMEM47	0.00141059	TRUE	0.00150383
PPP4R1	1.42093e-41	TRUE	7.75618e-41
SEPT11	1.70506e-28	TRUE	4.96233e-28
SFRS2	1.57682e-55	TRUE	1.63231e-54
P4HA1	2.45597e-60	TRUE	3.22306e-59
LUC7L3	0.0149382	TRUE	0.0154929
SFRS1	2.68396e-63	TRUE	3.95865e-62
WDR13	1.84887e-22	TRUE	4.09222e-22
MYO9B	6.59691e-42	TRUE	3.64874e-41
DDX21	6.26242e-38	TRUE	2.85434e-37
METTL7B	0.000341882	TRUE	0.000371692
POLR2E	2.04485e-08	TRUE	2.56697e-08
CPA3	2.79415e-10	TRUE	3.75356e-10
SUPT16H	0.150117	FALSE	0.152064
HMGA2	1.54871e-13	TRUE	2.37023e-13
IQGAP2	1.15989e-30	TRUE	3.73196e-30
TRIO	1.84665e-18	TRUE	3.43372e-18
DHX9	2.92625e-06	TRUE	3.41772e-06
SIGMAR1	2.24725e-15	TRUE	3.6828e-15
GPR124	5.04912e-16	TRUE	8.48877e-16
FKBP2	1.7295e-43	TRUE	1.02337e-42
NPIPL3	6.20827e-47	TRUE	4.35362e-46
HP1BP3	3.88912e-23	TRUE	8.85501e-23
MPRIP	3.4319e-57	TRUE	3.83025e-56
FOXJ1	2.98856e-18	TRUE	5.51192e-18
COX5A	1.43932e-19	TRUE	2.8046e-19
SRCAP	4.76854e-53	TRUE	4.43173e-52
SYTL2	1.24347e-18	TRUE	2.32773e-18
C6orf62	0.0349188	TRUE	0.0358289
ARHGEF1	8.11347e-18	TRUE	1.47036e-17
GOLGA8B	1.06378e-19	TRUE	2.08502e-19
TMEM106C	3.4111e-16	TRUE	5.79725e-16
KLF9	1.14106e-23	TRUE	2.66229e-23
SLC10A1	2.48166e-30	TRUE	7.83847e-30
SLC23A2	1.46564e-74	TRUE	3.85694e-73
PSIP1	0.00320415	TRUE	0.00337776
ZNF358	2.51695e-06	TRUE	2.94449e-06
LRRN2	2.23807e-08	TRUE	2.8046e-08
AMOTL2	1.36156e-25	TRUE	3.47336e-25
STAU1	1.82426e-16	TRUE	3.14962e-16
RAB15	2.10258e-06	TRUE	2.46551e-06
YIPF3	8.49919e-14	TRUE	1.31648e-13
G0S2	0.31635	FALSE	0.318068
NINJ1	9.40459e-11	TRUE	1.28548e-10
IFNGR1	2.25138e-18	TRUE	4.17231e-18
NDUFA1	9.2917e-74	TRUE	2.32293e-72
FLJ23867	5.26594e-16	TRUE	8.83546e-16
ANTXR2	5.52806e-24	TRUE	1.30811e-23
NBEAL2	9.74021e-40	TRUE	4.88476e-39
MITF	5.1206e-13	TRUE	7.65869e-13
UBAP2L	4.04654e-16	TRUE	6.85157e-16
LZTS1	1.62543e-15	TRUE	2.67869e-15
TAF15	6.91013e-104	TRUE	6.64435e-102
CNTN2	6.21077e-23	TRUE	1.40388e-22
WISP2	1.22343e-06	TRUE	1.44204e-06
VASN	3.20141e-05	TRUE	3.60763e-05
PLEKHA6	8.33576e-22	TRUE	1.7911e-21
PARP10	2.44602e-25	TRUE	6.14887e-25
PTDSS1	4.45327e-11	TRUE	6.15262e-11
CPVL	7.01692e-39	TRUE	3.38982e-38
VSIG1	0.250018	FALSE	0.252034
SEPT4	1.46326e-37	TRUE	6.5676e-37
ALDH9A1	1.94753e-13	TRUE	2.96789e-13
HEBP1	4.6645e-29	TRUE	1.39572e-28
PRELID1	4.00502e-59	TRUE	4.92017e-58
TRAP1	5.34781e-47	TRUE	3.76606e-46
TP53INP2	3.07172e-09	TRUE	3.96249e-09
DCLK1	1.50468e-13	TRUE	2.30426e-13
AKAP1	8.06903e-20	TRUE	1.58964e-19
FBLN5	2.81903e-16	TRUE	4.81557e-16
VSTM2L	7.19816e-58	TRUE	8.36996e-57
KITLG	8.30817e-20	TRUE	1.63418e-19
ITPR1	2.4184e-14	TRUE	3.81933e-14
EVC	0.00105322	TRUE	0.00112837
PIM3	4.98681e-05	TRUE	5.57186e-05
BAIAP2L1	8.07108e-08	TRUE	9.91533e-08
B3GNT7	0.00238571	TRUE	0.00252616
AP1M2	8.89871e-52	TRUE	7.79221e-51
EPHB6	8.49946e-81	TRUE	2.79587e-79
WFS1	8.4591e-09	TRUE	1.0754e-08
TACC2	1.56444e-26	TRUE	4.17853e-26
LRRFIP1	7.31573e-10	TRUE	9.6769e-10
OPTN	2.1817e-32	TRUE	7.64434e-32
COX7A2	3.01665e-32	TRUE	1.04818e-31
DAPK2	4.86763e-59	TRUE	5.95065e-58
STEAP3	3.74145e-05	TRUE	4.20766e-05
GPR143	5.54763e-05	TRUE	6.18465e-05
C19orf10	2.08876e-29	TRUE	6.34882e-29
ETNK1	2.77481e-28	TRUE	8.01504e-28
C19orf6	5.63435e-47	TRUE	3.95671e-46
MTHFD2	2.41382e-21	TRUE	5.09245e-21
VEGFB	5.68612e-25	TRUE	1.40123e-24
CDC42BPB	3.81262e-18	TRUE	7.01366e-18
SMARCA2	1.98549e-15	TRUE	3.2581e-15
ILK	4.33375e-13	TRUE	6.50908e-13
MICALL1	4.50461e-13	TRUE	6.75557e-13
GYPC	2.62099e-67	TRUE	4.61442e-66
PPP1R14B	0.000286093	TRUE	0.00031158
ARHGAP21	1.19048e-15	TRUE	1.97295e-15
UBXN1	1.56597e-91	TRUE	8.32964e-90
TBCD	8.58289e-13	TRUE	1.27116e-12
MIDN	3.53471e-06	TRUE	4.11683e-06
MRPL12	9.54746e-37	TRUE	4.12595e-36
PRKCI	4.99445e-16	TRUE	8.4025e-16
UQCR11	1.61188e-34	TRUE	6.21388e-34
NDUFS2	1.66938e-36	TRUE	7.13409e-36
TSPAN33	3.44353e-14	TRUE	5.41777e-14
INPPL1	0.00016456	TRUE	0.000180914
AGAP2	4.15114e-30	TRUE	1.29804e-29
HSBP1	5.0135e-05	TRUE	5.60042e-05
PPM1G	9.70482e-26	TRUE	2.49995e-25
FMNL2	3.32237e-50	TRUE	2.73671e-49
GMPR	4.43619e-12	TRUE	6.39589e-12
PLAGL1	7.77196e-37	TRUE	3.37618e-36
LAMP3	4.75261e-22	TRUE	1.03093e-21
LRRC32	1.71842e-18	TRUE	3.20122e-18
SNX5	1.87156e-49	TRUE	1.49725e-48
PAFAH1B1	1.5512e-71	TRUE	3.41673e-70
SLC25A1	1.0128e-23	TRUE	2.36745e-23
SH3PXD2B	8.80085e-13	TRUE	1.30306e-12
ZDHHC9	2.85124e-57	TRUE	3.19645e-56
RAP2A	7.31618e-27	TRUE	1.97735e-26
C3orf10	1.76329e-18	TRUE	3.28359e-18
KCNJ15	5.31086e-103	TRUE	4.74184e-101
AFAP1L2	1.26626e-79	TRUE	4.00716e-78
AMIGO2	1.93856e-13	TRUE	2.95602e-13
PTPN13	1.29343e-102	TRUE	1.11503e-100
ARFGEF1	7.35568e-32	TRUE	2.50193e-31
SRPX	3.24682e-49	TRUE	2.57276e-48
C1orf21	1.63507e-08	TRUE	2.05876e-08
PLIN3	0.039734	TRUE	0.0407027
IRS2	5.7315e-27	TRUE	1.55494e-26
DBNDD2	7.10723e-12	TRUE	1.01648e-11
TSPAN10	1.33489e-07	TRUE	1.62791e-07
EMB	3.78334e-36	TRUE	1.58564e-35
PECI	1.50044e-18	TRUE	2.79723e-18
DTX3L	8.47769e-20	TRUE	1.66687e-19
MYLPF	2.25978e-07	TRUE	2.73316e-07
CLASP2	1.28223e-11	TRUE	1.81465e-11
ALAD	5.0286e-26	TRUE	1.31364e-25
GADD45GIP1	6.21129e-34	TRUE	2.33859e-33
PGM5	3.68088e-08	TRUE	4.57479e-08
PNP	8.32826e-14	TRUE	1.2904e-13
VARS	3.16372e-21	TRUE	6.64368e-21
IL4R	2.25653e-06	TRUE	2.64479e-06
NRIP1	1.13214e-45	TRUE	7.50755e-45
CHST2	7.28491e-49	TRUE	5.63847e-48
AATF	1.14083e-43	TRUE	6.81498e-43
HPCAL1	1.65408e-06	TRUE	1.94278e-06
SQRDL	3.40476e-05	TRUE	3.83419e-05
C1orf198	1.22856e-11	TRUE	1.74116e-11
PSMA4	1.92176e-23	TRUE	4.4321e-23
IARS	9.03317e-17	TRUE	1.57757e-16
EMID1	9.56928e-21	TRUE	1.96333e-20
POFUT1	5.34568e-41	TRUE	2.84344e-40
NCLN	5.04878e-35	TRUE	2.00348e-34
PPP1R3B	7.01707e-07	TRUE	8.35167e-07
MYO5B	8.3471e-58	TRUE	9.66099e-57
FGL2	0.00118578	TRUE	0.00126741
RBM38	2.28341e-30	TRUE	7.23514e-30
UBE2Z	0.0283597	TRUE	0.0291887
PGLYRP2	4.99412e-25	TRUE	1.23862e-24
NR2F2	5.51298e-46	TRUE	3.70995e-45
RND3	2.21186e-07	TRUE	2.67586e-07
WWC1	5.82313e-23	TRUE	1.31745e-22
KCNE4	1.62569e-13	TRUE	2.48501e-13
LFNG	2.23735e-13	TRUE	3.4023e-13
ENPP1	1.30977e-14	TRUE	2.0843e-14
WIPF2	2.45351e-34	TRUE	9.38604e-34
FAM84A	2.84036e-35	TRUE	1.14531e-34
WHSC1L1	6.59338e-32	TRUE	2.24877e-31
CSNK1E	0.000240245	TRUE	0.000262276
EXOC7	5.2239e-28	TRUE	1.48829e-27
B3GNT1	2.51866e-33	TRUE	9.24618e-33
SLC2A4RG	2.35631e-28	TRUE	6.81803e-28
LOC151162	7.68697e-27	TRUE	2.0742e-26
TSPYL1	9.79049e-28	TRUE	2.74243e-27
EFNB2	1.0171e-06	TRUE	1.20282e-06
SLC27A2	7.87506e-17	TRUE	1.3782e-16
ZC3H7B	1.29575e-41	TRUE	7.09613e-41
MRPS35	2.13119e-70	TRUE	4.36719e-69
TGFA	5.73338e-54	TRUE	5.52349e-53
MAPRE1	4.04579e-15	TRUE	6.54871e-15
CEBPB	4.22266e-08	TRUE	5.23513e-08
SBF1	1.38703e-64	TRUE	2.20163e-63
ATPIF1	1.4508e-16	TRUE	2.51614e-16
PIK3R3	8.09174e-60	TRUE	1.04007e-58
GGA2	6.02644e-19	TRUE	1.14267e-18
SMAD3	9.77592e-85	TRUE	3.81872e-83
CDO1	5.73139e-52	TRUE	5.03637e-51
NARS	4.43791e-21	TRUE	9.2418e-21
CTH	8.85937e-17	TRUE	1.54776e-16
PBX3	1.17115e-128	TRUE	3.08196e-126
DRAM1	5.58709e-11	TRUE	7.69148e-11
TANC2	7.24435e-38	TRUE	3.29289e-37
GRLF1	1.02563e-21	TRUE	2.19809e-21
CD8A	1.47502e-08	TRUE	1.85958e-08
IL20RB	1.58661e-16	TRUE	2.74595e-16
STAT2	1.38612e-22	TRUE	3.08302e-22
CHN1	3.65881e-23	TRUE	8.34582e-23
ATP5F1	9.30473e-07	TRUE	1.10246e-06
CPSF1	1.40562e-21	TRUE	2.99577e-21
ALDH7A1	7.86838e-18	TRUE	1.42854e-17
DNMT1	1.54137e-19	TRUE	2.99295e-19
PODXL2	0.0321866	TRUE	0.033073
MAGED4B	5.30947e-33	TRUE	1.92372e-32
SLC6A6	2.85368e-68	TRUE	5.2651e-67
SV2A	8.24989e-45	TRUE	5.20826e-44
PSD2	2.64815e-33	TRUE	9.70729e-33
AP3D1	4.07847e-14	TRUE	6.39259e-14
PHPT1	3.1583e-25	TRUE	7.88787e-25
ERAP2	0.0391984	TRUE	0.0401787
FBLIM1	1.34594e-30	TRUE	4.31391e-30
AP2S1	4.72684e-48	TRUE	3.49619e-47
WBP11	0.0012417	TRUE	0.00132632
LIMD2	1.07766e-17	TRUE	1.94664e-17
PSMB9	3.97268e-05	TRUE	4.45968e-05
UBE2V1	7.94791e-38	TRUE	3.60286e-37
ANP32E	8.28416e-12	TRUE	1.18042e-11
ZBTB4	5.53612e-119	TRUE	9.54504e-117
SLC43A1	5.19134e-54	TRUE	5.01095e-53
CYB5R1	1.80127e-11	TRUE	2.53915e-11
PCBD1	4.59876e-24	TRUE	1.09131e-23
PACS1	5.8908e-35	TRUE	2.33022e-34
PCDH1	2.12585e-08	TRUE	2.66731e-08
PRPF19	2.28642e-13	TRUE	3.47375e-13
LPHN1	2.29488e-15	TRUE	3.75963e-15
MEGF9	4.52019e-101	TRUE	3.64531e-99
UFC1	2.69115e-19	TRUE	5.18525e-19
PNMA1	4.54999e-32	TRUE	1.57222e-31
MGEA5	0.0894805	FALSE	0.0910651
DCI	1.6089e-07	TRUE	1.95682e-07
TGFB3	8.09391e-15	TRUE	1.29627e-14
PLAUR	1.89635e-11	TRUE	2.66866e-11
MINK1	2.35985e-18	TRUE	4.37008e-18
PARP9	0.00340831	TRUE	0.00358921
TMPO	3.48588e-82	TRUE	1.24496e-80
EPN2	1.17769e-31	TRUE	3.96261e-31
GCN1L1	3.09792e-05	TRUE	3.49258e-05
GLYCTK	1.31086e-59	TRUE	1.66353e-58
RABEP1	5.64101e-05	TRUE	6.28595e-05
NOS2	1.38338e-17	TRUE	2.4872e-17
EFEMP2	0.0347775	TRUE	0.0356912
PAK2	2.18652e-54	TRUE	2.15209e-53
VDAC3	5.92282e-34	TRUE	2.23334e-33
ANAPC11	1.24203e-43	TRUE	7.39304e-43
RPS6KA2	1.34814e-92	TRUE	7.40734e-91
RAB3D	7.19058e-25	TRUE	1.76499e-24
CCNG2	2.21958e-18	TRUE	4.11643e-18
HGSNAT	5.55849e-17	TRUE	9.79296e-17
CDK2AP2	1.35929e-09	TRUE	1.77965e-09
ROBO1	1.0114e-08	TRUE	1.2822e-08
NDUFB2	4.80878e-57	TRUE	5.34308e-56
TSPAN6	9.46669e-23	TRUE	2.11972e-22
NOLC1	2.5e-16	TRUE	4.28375e-16
C14orf68	3.44724e-28	TRUE	9.90018e-28
HCFC1R1	1.77565e-05	TRUE	2.02146e-05
NOC2L	1.85112e-24	TRUE	4.4541e-24
TMCO3	1.48864e-27	TRUE	4.13742e-27
GPR17	4.28049e-31	TRUE	1.40344e-30
HDAC2	9.44019e-42	TRUE	5.19835e-41
REPS2	2.47574e-28	TRUE	7.15945e-28
RHOV	0.141506	FALSE	0.143399
DNAJC3	9.83163e-32	TRUE	3.31925e-31
RALGDS	6.34724e-16	TRUE	1.06141e-15
SCNN1B	9.03038e-36	TRUE	3.73156e-35
TMEM98	3.87278e-07	TRUE	4.64584e-07
ADCY1	6.02745e-06	TRUE	6.97299e-06
AFF4	2.42404e-43	TRUE	1.42759e-42
C12orf75	2.22536e-46	TRUE	1.52422e-45
GNG4	2.109e-11	TRUE	2.96124e-11
TYROBP	1.92732e-15	TRUE	3.16472e-15
BZW2	8.41803e-19	TRUE	1.58353e-18
FILIP1L	1.58048e-15	TRUE	2.60634e-15
ARHGEF2	7.12645e-05	TRUE	7.91476e-05
CACNA1H	3.90501e-17	TRUE	6.92133e-17
PPFIBP1	3.46053e-05	TRUE	3.89612e-05
CDKN2A	6.31854e-10	TRUE	8.38225e-10
VAPA	1.1422e-70	TRUE	2.37958e-69
CITED4	1.14979e-30	TRUE	3.70422e-30
KIAA1949	1.11169e-16	TRUE	1.93471e-16
IL1R2	8.10965e-18	TRUE	1.4702e-17
FAM134A	3.50274e-17	TRUE	6.21935e-17
PASK	1.10737e-22	TRUE	2.47734e-22
DCAF7	2.73676e-36	TRUE	1.15378e-35
TMEM64	4.30551e-07	TRUE	5.15754e-07
C5orf23	0.0305473	TRUE	0.0314078
UPB1	3.52113e-24	TRUE	8.38363e-24
TMEM43	1.00359e-19	TRUE	1.96783e-19
MFN2	4.46489e-117	TRUE	6.97639e-115
PRIC285	6.24235e-06	TRUE	7.21659e-06
LSS	1.28823e-22	TRUE	2.87424e-22
RIOK3	4.05133e-06	TRUE	4.71194e-06
LBR	5.45102e-70	TRUE	1.09458e-68
C22orf13	6.65014e-39	TRUE	3.22197e-38
PTPRK	7.98823e-16	TRUE	1.33315e-15
CAPN13	4.2907e-70	TRUE	8.68563e-69
HS6ST1	2.36485e-16	TRUE	4.05913e-16
BAG1	5.63448e-23	TRUE	1.27535e-22
TMEM30B	9.20892e-90	TRUE	4.60446e-88
NLGN2	1.08216e-40	TRUE	5.68364e-40
CABC1	2.25039e-57	TRUE	2.53994e-56
P4HA2	9.644e-05	TRUE	0.000106752
POF1B	1.61863e-07	TRUE	1.9677e-07
RAB3IP	1.05063e-10	TRUE	1.43294e-10
TBX2	2.91055e-30	TRUE	9.14691e-30
LTA4H	5.58998e-15	TRUE	9.00157e-15
TWF1	1.21733e-89	TRUE	5.96729e-88
F2R	6.89694e-10	TRUE	9.13502e-10
XAF1	3.5185e-15	TRUE	5.71742e-15
CYBASC3	4.49251e-08	TRUE	5.56554e-08
DUSP3	5.16537e-13	TRUE	7.72103e-13
KANK1	9.89868e-18	TRUE	1.79194e-17
SERPINB2	1.5263e-13	TRUE	2.33666e-13
2022-03-09	2.51218e-09	TRUE	3.25075e-09
RAB11B	1.96418e-59	TRUE	2.47378e-58
TOP1	1.43998e-43	TRUE	8.5408e-43
ATOX1	2.80101e-55	TRUE	2.86989e-54
GPS1	1.2988e-22	TRUE	2.89652e-22
PDCD6	2.9543e-24	TRUE	7.05419e-24
ARFGAP1	2.53483e-49	TRUE	2.01497e-48
TSPAN15	1.72952e-45	TRUE	1.13189e-44
COL8A2	6.97135e-21	TRUE	1.43917e-20
MAF1	1.77518e-20	TRUE	3.60516e-20
HEPHL1	2.66807e-08	TRUE	3.33592e-08
TMCO1	1.39333e-10	TRUE	1.89105e-10
MOBP	1.14607e-29	TRUE	3.50909e-29
SRM	1.54083e-44	TRUE	9.5585e-44
RBCK1	2.65417e-27	TRUE	7.28766e-27
FNBP1	1.82433e-09	TRUE	2.37542e-09
BUB3	6.05641e-49	TRUE	4.72419e-48
KARS	3.89185e-08	TRUE	4.8322e-08
NANOG	4.11681e-68	TRUE	7.51242e-67
RETSAT	2.55569e-07	TRUE	3.08286e-07
AK1	7.65118e-85	TRUE	3.03618e-83
NR2F6	2.06604e-37	TRUE	9.17425e-37
ACSS1	2.86683e-05	TRUE	3.23497e-05
MRAS	1.23548e-32	TRUE	4.38423e-32
EPPK1	0.00136589	TRUE	0.00145711
SEMA4C	5.02522e-08	TRUE	6.21626e-08
TBC1D9B	0.171236	FALSE	0.173176
CD2AP	1.16711e-73	TRUE	2.90326e-72
PAQR6	3.82853e-12	TRUE	5.54217e-12
KCNN4	1.0001e-16	TRUE	1.74415e-16
PTP4A3	4.08125e-08	TRUE	5.06358e-08
EGFL7	7.12842e-15	TRUE	1.14311e-14
MAG	4.07992e-66	TRUE	6.79987e-65
NISCH	7.4713e-18	TRUE	1.35792e-17
C2orf72	2.73839e-25	TRUE	6.86656e-25
NACC1	0.00474832	TRUE	0.00497727
TOM1L2	1.27856e-106	TRUE	1.30465e-104
ITGA11	5.59778e-28	TRUE	1.59209e-27
PIK3R2	3.79647e-22	TRUE	8.26037e-22
UCA1	4.98417e-41	TRUE	2.65681e-40
NANS	1.37557e-32	TRUE	4.87792e-32
PLCB4	3.07668e-60	TRUE	4.00609e-59
AGER	1.96917e-29	TRUE	5.98895e-29
ABCB1	0.00030959	TRUE	0.000336877
CMIP	0.00936174	TRUE	0.00974573
PDAP1	1.62841e-96	TRUE	1.11535e-94
TTC39A	1.49198e-27	TRUE	4.14438e-27
FAM174B	2.95243e-11	TRUE	4.1189e-11
NPR1	5.37104e-20	TRUE	1.06653e-19
KIAA0182	1.51762e-33	TRUE	5.60836e-33
RNPEPL1	6.56141e-10	TRUE	8.69752e-10
TUB	6.09937e-36	TRUE	2.53718e-35
MSC	3.13431e-31	TRUE	1.03443e-30
PREPL	1.24617e-24	TRUE	3.01735e-24
GNG11	4.90089e-05	TRUE	5.48443e-05
PSMD13	1.22391e-25	TRUE	3.13189e-25
KLF10	2.34386e-13	TRUE	3.55777e-13
RNF19A	2.81369e-09	TRUE	3.63244e-09
RHOBTB2	4.40502e-110	TRUE	5.37198e-108
U2AF2	5.03175e-05	TRUE	5.61956e-05
WDR45L	2.46735e-16	TRUE	4.2307e-16
TJP1	4.87499e-50	TRUE	4.00245e-49
FBXO7	4.69871e-32	TRUE	1.62025e-31
MARCO	5.86675e-15	TRUE	9.43814e-15
CD99L2	8.00218e-32	TRUE	2.7126e-31
DNAJC5	6.16576e-53	TRUE	5.71745e-52
NTN1	4.08885e-06	TRUE	4.75337e-06
TMEM101	2.4833e-11	TRUE	3.47607e-11
TPD52L1	9.81801e-34	TRUE	3.66617e-33
SDHC	1.28789e-36	TRUE	5.53217e-36
CTBP1	3.48871e-06	TRUE	4.06514e-06
BLOC1S1	1.33208e-48	TRUE	1.01222e-47
SYMPK	1.87691e-09	TRUE	2.44135e-09
RHPN2	2.40927e-81	TRUE	8.13943e-80
CYP2J2	1.87031e-51	TRUE	1.61234e-50
KIAA0040	1.85799e-52	TRUE	1.69216e-51
HR	1.12196e-09	TRUE	1.47472e-09
AIFM1	6.39743e-69	TRUE	1.22556e-67
RNPS1	9.20863e-14	TRUE	1.42416e-13
SLC20A1	1.11197e-05	TRUE	1.27402e-05
SLC25A10	6.85862e-71	TRUE	1.45928e-69
SELT	1.54446e-21	TRUE	3.2819e-21
TRIM8	7.91503e-40	TRUE	3.99346e-39
ABHD12	5.22573e-24	TRUE	1.23774e-23
STOML2	3.38805e-33	TRUE	1.23742e-32
LTB	7.30977e-10	TRUE	9.67157e-10
GALNTL2	5.09785e-26	TRUE	1.33103e-25
DRAP1	3.81414e-77	TRUE	1.11525e-75
RUFY3	1.20946e-45	TRUE	7.97797e-45
UBL3	4.91091e-60	TRUE	6.36129e-59
SMG1	8.88329e-24	TRUE	2.08235e-23
TCF3	5.43502e-16	TRUE	9.10389e-16
TIMM13	1.94519e-30	TRUE	6.18305e-30
YKT6	2.86107e-23	TRUE	6.56209e-23
AG2	2.33745e-31	TRUE	7.73991e-31
DAB2IP	6.14696e-48	TRUE	4.52648e-47
PSMC3	9.14106e-48	TRUE	6.6723e-47
ADA	6.44012e-19	TRUE	1.21787e-18
PEPD	6.40833e-29	TRUE	1.90271e-28
TM9SF4	7.18943e-07	TRUE	8.5507e-07
CDC6	2.7968e-35	TRUE	1.12865e-34
ECT2	1.01377e-64	TRUE	1.61944e-63
PALM	1.49579e-35	TRUE	6.1003e-35
ARFGEF2	1.22725e-31	TRUE	4.12106e-31
SEC63	1.12221e-07	TRUE	1.37189e-07
SLC13A3	6.11523e-17	TRUE	1.07534e-16
C20orf30	7.21015e-18	TRUE	1.31094e-17
MSH6	4.47583e-10	TRUE	5.97575e-10
CLIP1	6.29211e-107	TRUE	6.55428e-105
PSMA2	2.60166e-45	TRUE	1.68939e-44
KIAA1191	3.802e-29	TRUE	1.14243e-28
PTPN12	4.97547e-21	TRUE	1.03397e-20
HEY1	1.43493e-32	TRUE	5.08119e-32
TSPYL2	1.51724e-58	TRUE	1.79343e-57
SHISA2	4.91269e-48	TRUE	3.62293e-47
C5orf33	2.7383e-07	TRUE	3.29916e-07
TRAF7	1.12898e-15	TRUE	1.87415e-15
RUVBL2	2.74598e-14	TRUE	4.32983e-14
SETD7	0.000286032	TRUE	0.00031158
TRPA1	2.34746e-60	TRUE	3.09691e-59
KIAA0284	1.00043e-09	TRUE	1.3174e-09
CLIC3	3.52792e-81	TRUE	1.18387e-79
TARS	6.93331e-17	TRUE	1.21552e-16
SIAH2	1.06814e-31	TRUE	3.60373e-31
PAK4	1.75605e-09	TRUE	2.28891e-09
TMEM45B	0.00148941	TRUE	0.00158617
ANLN	1.80096e-05	TRUE	2.04934e-05
KIAA0528	1.98151e-17	TRUE	3.54221e-17
CSK	5.70641e-25	TRUE	1.40552e-24
ANXA8L2	4.14848e-17	TRUE	7.34504e-17
ACE	5.51005e-29	TRUE	1.64283e-28
TMED7	5.98143e-65	TRUE	9.64747e-64
MAGT1	2.12118e-46	TRUE	1.45485e-45
CNPY3	1.59821e-31	TRUE	5.33449e-31
NENF	8.24969e-37	TRUE	3.58059e-36
ARHGEF17	1.16158e-22	TRUE	2.59514e-22
COL23A1	0.00230361	TRUE	0.00244078
C6orf89	4.11611e-16	TRUE	6.95995e-16
PLEKHO1	3.12428e-24	TRUE	7.44586e-24
LPCAT3	4.33673e-27	TRUE	1.18232e-26
LOXL4	5.49663e-22	TRUE	1.18975e-21
SSH3	8.61475e-10	TRUE	1.13591e-09
PPP4C	5.67864e-18	TRUE	1.0389e-17
FAM3C	8.30224e-57	TRUE	9.14344e-56
CCDC3	3.26008e-06	TRUE	3.80495e-06
ACO1	1.0839e-15	TRUE	1.8011e-15
CD37	1.25405e-07	TRUE	1.53046e-07
VKORC1	3.22874e-52	TRUE	2.87767e-51
KIAA0494	6.80248e-69	TRUE	1.29818e-67
NPLOC4	6.62198e-23	TRUE	1.49413e-22
TRAK1	1.6733e-44	TRUE	1.03674e-43
PDCD6IP	5.44031e-27	TRUE	1.47674e-26
SYTL1	1.55281e-16	TRUE	2.68837e-16
ASH2L	0.27886	FALSE	0.280882
C1QBP	3.31467e-28	TRUE	9.52491e-28
LASS6	2.11749e-67	TRUE	3.74115e-66
KCNQ1	2.12799e-58	TRUE	2.49764e-57
NID2	0.000128974	TRUE	0.000142418
MXD4	1.05462e-17	TRUE	1.90572e-17
ANKIB1	8.13734e-25	TRUE	1.99249e-24
ARHGAP4	3.09376e-13	TRUE	4.66631e-13
ANP32A	1.26408e-26	TRUE	3.38533e-26
TRIP6	5.11175e-14	TRUE	7.98711e-14
UAP1	1.99471e-20	TRUE	4.03787e-20
LCK	4.73671e-13	TRUE	7.09301e-13
FAM162A	2.01164e-08	TRUE	2.52591e-08
INHBB	8.89724e-05	TRUE	9.85953e-05
CNOT2	4.85535e-07	TRUE	5.80784e-07
SLC6A13	0.00231694	TRUE	0.00245438
CHPT1	7.45102e-11	TRUE	1.02181e-10
MRPL51	4.61246e-36	TRUE	1.92667e-35
TRIB3	3.217e-26	TRUE	8.49711e-26
PPP1R13L	0.00150784	TRUE	0.00160545
ANXA3	1.42313e-21	TRUE	3.02794e-21
KIAA1462	2.98342e-24	TRUE	7.12033e-24
PHLDB2	1.59458e-05	TRUE	1.81822e-05
UPK3BL	1.64464e-10	TRUE	2.22609e-10
SNTA1	1.03404e-85	TRUE	4.27288e-84
ZNF652	6.50918e-14	TRUE	1.01231e-13
TGFBR1	1.34195e-17	TRUE	2.41531e-17
GPR172A	2.32138e-31	TRUE	7.6918e-31
CD8B	2.40833e-25	TRUE	6.06633e-25
RBMX	1.7189e-31	TRUE	5.73348e-31
HNRPDL	1.91571e-26	TRUE	5.10041e-26
GNA12	1.50069e-33	TRUE	5.54991e-33
ARGLU1	7.32848e-13	TRUE	1.08925e-12
WHSC1	1.03386e-18	TRUE	1.94044e-18
SAPS1	0.00113854	TRUE	0.00121847
FBXO2	1.11832e-74	TRUE	3.00623e-73
ADCYAP1	1.04143e-06	TRUE	1.23101e-06
NUFIP2	3.19172e-43	TRUE	1.87088e-42
C9orf16	4.64947e-05	TRUE	5.20541e-05
WNK2	9.52005e-44	TRUE	5.70063e-43
C10orf81	3.90163e-93	TRUE	2.19193e-91
PRKCD	9.50033e-50	TRUE	7.71131e-49
KIAA1671	2.37297e-60	TRUE	3.12233e-59
LASS4	3.39425e-27	TRUE	9.27897e-27
SNHG7	3.424e-06	TRUE	3.99161e-06
GALNT3	8.20924e-20	TRUE	1.61536e-19
ALDH18A1	5.27021e-109	TRUE	6.12815e-107
CYFIP1	0.000344638	TRUE	0.000374607
SCAP	6.03669e-06	TRUE	6.98206e-06
RUNDC3A	2.10612e-73	TRUE	5.13688e-72
DBNL	6.17485e-53	TRUE	5.71745e-52
ATP6V1E1	4.66387e-53	TRUE	4.34252e-52
CDCA7	1.47975e-57	TRUE	1.68537e-56
GABARAPL2	3.95102e-52	TRUE	3.50268e-51
TMEM147	2.84776e-08	TRUE	3.55171e-08
CD1A	1.92179e-46	TRUE	1.32172e-45
PSMA1	5.4049e-21	TRUE	1.12088e-20
ABL1	3.69184e-17	TRUE	6.55047e-17
CCPG1	2.29115e-14	TRUE	3.62181e-14
NRBP2	8.3449e-28	TRUE	2.352e-27
EHD1	2.4126e-08	TRUE	3.01952e-08
MEGF8	8.64209e-38	TRUE	3.91045e-37
TCEA3	1.05358e-17	TRUE	1.90452e-17
C21orf33	1.31544e-31	TRUE	4.40831e-31
MIA	6.68002e-12	TRUE	9.55653e-12
NFE2L3	6.06751e-29	TRUE	1.80581e-28
LIMK2	2.70213e-08	TRUE	3.37513e-08
EHBP1L1	1.27169e-31	TRUE	4.26743e-31
CNTNAP2	0.006732	TRUE	0.00703448
DAD1	0.00342111	TRUE	0.00360192
SFRS11	1.60369e-08	TRUE	2.01977e-08
DAPK1	2.31771e-09	TRUE	3.00377e-09
C2orf28	0.346019	FALSE	0.347758
PPP1CC	1.20448e-54	TRUE	1.20208e-53
KIAA1244	5.23991e-25	TRUE	1.29701e-24
HEBP2	6.46485e-30	TRUE	2.00026e-29
TNNC2	0.191117	FALSE	0.193086
RAPGEF1	0.000490656	TRUE	0.000530554
CD53	0.00250341	TRUE	0.00264855
SF3B5	7.74425e-13	TRUE	1.14968e-12
HOXB9	2.39501e-107	TRUE	2.60327e-105
YME1L1	2.08463e-52	TRUE	1.88483e-51
MRVI1	0.0631105	FALSE	0.0643985
SF1	0.213054	FALSE	0.214989
APBB1	3.68714e-55	TRUE	3.76239e-54
SAP18	7.81915e-12	TRUE	1.11575e-11
SUN1	5.66646e-05	TRUE	6.3129e-05
PDHA1	0.00372395	TRUE	0.00391582
HSF1	9.89842e-06	TRUE	1.13488e-05
C4orf3	4.70782e-18	TRUE	8.6382e-18
ST6GALNAC2	8.13018e-07	TRUE	9.6535e-07
MAN1A1	7.89877e-19	TRUE	1.48641e-18
PLSCR1	1.21478e-06	TRUE	1.43252e-06
VPS13D	3.96601e-130	TRUE	1.16647e-127
AK2	2.3716e-05	TRUE	2.6822e-05
PILRB	2.45291e-47	TRUE	1.7446e-46
FAM3B	1.09587e-08	TRUE	1.38717e-08
UNC13B	5.60606e-11	TRUE	7.71524e-11
HMCN1	1.22896e-13	TRUE	1.89013e-13
USP5	1.2126e-25	TRUE	3.10604e-25
ATP8A1	2.41499e-88	TRUE	1.11805e-86
SYK	8.52388e-82	TRUE	2.95968e-80
TRIP12	1.61483e-17	TRUE	2.89916e-17
CDC20	5.5605e-32	TRUE	1.90559e-31
CLDN6	1.33416e-24	TRUE	3.22416e-24
B3GNT3	1.28363e-10	TRUE	1.74548e-10
MBD6	1.10571e-25	TRUE	2.83807e-25
COBLL1	1.33631e-18	TRUE	2.49871e-18
WSCD1	9.17148e-19	TRUE	1.72267e-18
MED13	1.01206e-98	TRUE	7.1272e-97
SMARCC2	2.3039e-16	TRUE	3.95994e-16
CSNK1D	2.56922e-19	TRUE	4.95223e-19
C7orf42	0.0268191	TRUE	0.0276258
AGPAT3	4.77298e-14	TRUE	7.46478e-14
LGR4	3.57612e-40	TRUE	1.84336e-39
CENPB	2.71703e-45	TRUE	1.76202e-44
LGI4	3.81193e-15	TRUE	6.18419e-15
GPR126	2.89095e-07	TRUE	3.47972e-07
PSMB5	1.54908e-26	TRUE	4.13971e-26
NDUFB10	4.74804e-40	TRUE	2.42494e-39
BAI1	3.26835e-38	TRUE	1.523e-37
FNDC3A	3.56337e-45	TRUE	2.29895e-44
PFKFB2	5.61482e-78	TRUE	1.74373e-76
ARID1A	2.44497e-25	TRUE	6.14887e-25
SNHG6	4.95432e-20	TRUE	9.85739e-20
SDHD	4.69031e-06	TRUE	5.44246e-06
PSD3	5.53684e-83	TRUE	2.05068e-81
CDH5	0.019944	TRUE	0.0206076
FAH	4.09222e-10	TRUE	5.4665e-10
ITGA1	1.89807e-36	TRUE	8.07002e-36
BAIAP3	4.24732e-11	TRUE	5.8762e-11
PTPRU	9.71479e-05	TRUE	0.000107488
BAI2	3.24721e-41	TRUE	1.74957e-40
SH3GL1	1.6555e-08	TRUE	2.08344e-08
AREG	8.02136e-14	TRUE	1.24324e-13
GAL	1.55301e-20	TRUE	3.15909e-20
CMYA5	3.59841e-19	TRUE	6.88822e-19
GRAMD1A	2.01554e-27	TRUE	5.57086e-27
GRB10	0.000811795	TRUE	0.000872523
GLIS2	4.2632e-11	TRUE	5.89329e-11
ELOVL2	3.54863e-26	TRUE	9.34835e-26
UPK3A	9.42576e-21	TRUE	1.93468e-20
SBNO2	6.35137e-05	TRUE	7.06179e-05
UPF1	0.000976698	TRUE	0.00104773
KDM4B	1.45753e-18	TRUE	2.71928e-18
MGST3	3.53809e-16	TRUE	6.01103e-16
SFXN5	1.61619e-23	TRUE	3.74118e-23
APOL2	9.01307e-31	TRUE	2.92253e-30
PPP1R15B	4.35692e-14	TRUE	6.82261e-14
FZD6	2.74529e-42	TRUE	1.53884e-41
NHP2L1	3.14964e-21	TRUE	6.61689e-21
GOLIM4	5.24839e-38	TRUE	2.40752e-37
COL11A2	1.29786e-28	TRUE	3.7927e-28
COL4A5	0.000971127	TRUE	0.00104198
SUPT6H	2.45138e-29	TRUE	7.42393e-29
HSPA4	4.378e-19	TRUE	8.34222e-19
CDK19	4.09164e-31	TRUE	1.34505e-30
BMP1	1.23141e-11	TRUE	1.7447e-11
HES1	1.00568e-13	TRUE	1.55246e-13
LMNB1	2.10041e-41	TRUE	1.14029e-40
INA	3.71811e-14	TRUE	5.84242e-14
TMEM87A	5.48952e-52	TRUE	4.84084e-51
GPCPD1	2.06951e-54	TRUE	2.04497e-53
C19orf56	1.87409e-25	TRUE	4.75658e-25
LHFPL3	9.65649e-25	TRUE	2.34951e-24
KHSRP	0.00959499	TRUE	0.00998646
HSD3B7	1.3118e-44	TRUE	8.18852e-44
C16orf5	1.28733e-82	TRUE	4.66425e-81
LSM14A	3.92e-10	TRUE	5.24064e-10
KCNH2	3.20681e-22	TRUE	6.98955e-22
PNRC1	0.0314215	TRUE	0.0323001
FAM168B	1.91929e-17	TRUE	3.43712e-17
NDUFB8	1.56226e-52	TRUE	1.42542e-51
PPARGC1A	1.95234e-22	TRUE	4.3136e-22
KDM1A	5.207e-07	TRUE	6.22251e-07
B3GAT1	6.79596e-94	TRUE	3.99762e-92
SAMD4B	1.06175e-07	TRUE	1.29957e-07
APEH	7.71178e-13	TRUE	1.1452e-12
NPTN	7.28298e-23	TRUE	1.64031e-22
SPCS3	8.241e-74	TRUE	2.08106e-72
KIAA0319L	4.7406e-18	TRUE	8.69516e-18
NCALD	1.00866e-23	TRUE	2.3589e-23
INTS3	3.64962e-66	TRUE	6.14414e-65
GPD1	1.14301e-12	TRUE	1.68685e-12
MTTP	4.66142e-20	TRUE	9.28939e-20
ASPRV1	4.0742e-16	TRUE	6.89375e-16
ITM2A	3.38642e-35	TRUE	1.3611e-34
BCL2	9.74116e-22	TRUE	2.08859e-21
UBE2C	8.57155e-44	TRUE	5.14499e-43
TSPAN4	1.65416e-17	TRUE	2.9687e-17
ATP6V0D1	1.64602e-43	TRUE	9.75128e-43
VPS35	5.40084e-64	TRUE	8.33462e-63
BCL9L	5.54062e-07	TRUE	6.6133e-07
SHROOM1	6.85377e-22	TRUE	1.47838e-21
SMG5	5.67601e-25	TRUE	1.4001e-24
MLLT11	8.42867e-45	TRUE	5.31442e-44
EPS8L1	1.29501e-10	TRUE	1.76e-10
MDFI	3.01983e-15	TRUE	4.9247e-15
FAM50A	9.28019e-102	TRUE	7.60671e-100
KCNMA1	4.27021e-19	TRUE	8.14304e-19
DDX39	1.35873e-56	TRUE	1.4801e-55
SARS	5.42884e-47	TRUE	3.81775e-46
PSME4	3.70962e-19	TRUE	7.09297e-19
PIP4K2A	0.00127555	TRUE	0.00136218
HSD17B10	2.44634e-44	TRUE	1.50452e-43
UQCR10	3.43651e-26	TRUE	9.06254e-26
ARID5B	1.93122e-24	TRUE	4.64235e-24
PI4KA	3.7892e-20	TRUE	7.58446e-20
ZEB2	4.49054e-20	TRUE	8.95608e-20
TMEM165	2.93759e-31	TRUE	9.70142e-31
GGCT	6.11654e-17	TRUE	1.07534e-16
SLC29A4	3.57135e-10	TRUE	4.78349e-10
RAB5C	3.25887e-37	TRUE	1.4407e-36
C10orf54	2.11918e-31	TRUE	7.04045e-31
EMX2OS	5.25357e-45	TRUE	3.34197e-44
SYNGR1	4.93663e-35	TRUE	1.96054e-34
NUTF2	1.14941e-20	TRUE	2.34861e-20
ADAMTSL4	5.55352e-31	TRUE	1.81251e-30
RAB1A	1.64057e-10	TRUE	2.22119e-10
SLC16A9	1.04757e-25	TRUE	2.69437e-25
SLC38A5	1.51542e-63	TRUE	2.26181e-62
C1orf144	2.43253e-07	TRUE	2.93926e-07
C15orf21	1.74006e-15	TRUE	2.86476e-15
SPATA20	0.124244	FALSE	0.126085
LOC154822	3.46994e-21	TRUE	7.26234e-21
NUDT4	4.0377e-19	TRUE	7.70553e-19
RBM42	2.26466e-27	TRUE	6.24217e-27
CBX1	8.49545e-05	TRUE	9.42055e-05
BCAR1	7.06686e-17	TRUE	1.23806e-16
GADD45G	5.77562e-24	TRUE	1.36475e-23
MANF	4.77782e-16	TRUE	8.04889e-16
TTC38	2.17615e-38	TRUE	1.02552e-37
PAQR8	1.76385e-08	TRUE	2.21757e-08
ISOC2	9.82866e-36	TRUE	4.04471e-35
TMEM109	2.02878e-07	TRUE	2.45913e-07
GRHL2	5.11732e-38	TRUE	2.35171e-37
MFSD10	6.49725e-10	TRUE	8.61475e-10
VSNL1	0.000980026	TRUE	0.00105108
BTBD2	2.41787e-06	TRUE	2.83189e-06
INHA	3.17608e-30	TRUE	9.95635e-30
DHTKD1	2.52564e-39	TRUE	1.24908e-38
ATP2B1	0.000111462	TRUE	0.000123216
PKHD1L1	2.34297e-30	TRUE	7.41915e-30
PPP2CB	1.89586e-62	TRUE	2.70065e-61
EI24	2.68294e-36	TRUE	1.13204e-35
VGLL4	5.70346e-19	TRUE	1.0839e-18
RCAN2	9.94632e-16	TRUE	1.65606e-15
MYO18A	2.45567e-30	TRUE	7.76127e-30
MGRN1	7.33256e-10	TRUE	9.69658e-10
UBXN4	1.70228e-95	TRUE	1.13486e-93
LRMP	4.32519e-05	TRUE	4.84886e-05
ITPRIPL2	1.44283e-05	TRUE	1.64744e-05
HLA-DOA	0.024663	TRUE	0.0254153
FERMT2	5.93194e-13	TRUE	8.84572e-13
ZDHHC5	8.30953e-30	TRUE	2.55678e-29
MAPK6	6.97419e-15	TRUE	1.11909e-14
ADAMTS4	2.74328e-21	TRUE	5.77289e-21
TRIL	0.00011004	TRUE	0.000121672
NXN	5.12241e-13	TRUE	7.6591e-13
RLN1	1.25372e-15	TRUE	2.07469e-15
C2orf24	8.39133e-08	TRUE	1.02961e-07
POM121	9.94934e-21	TRUE	2.03964e-20
CUX1	1.85183e-42	TRUE	1.04741e-41
PRR15L	1.39084e-34	TRUE	5.37836e-34
POMP	6.05829e-14	TRUE	9.43365e-14
RPL22L1	8.71396e-37	TRUE	3.77555e-36
ADNP	6.80453e-18	TRUE	1.23944e-17
GOLGA2	1.29958e-15	TRUE	2.14878e-15
MXD1	6.61216e-20	TRUE	1.30727e-19
USP7	1.088e-14	TRUE	1.73747e-14
ATXN2L	1.53736e-19	TRUE	2.98632e-19
DNAJB11	5.42037e-09	TRUE	6.93142e-09
COPS6	9.7163e-72	TRUE	2.15918e-70
KLK14	1.86163e-05	TRUE	2.11597e-05
MACC1	7.27214e-23	TRUE	1.63861e-22
PNCK	2.22461e-18	TRUE	4.12422e-18
SRPK1	6.92862e-74	TRUE	1.75853e-72
TFG	8.24403e-06	TRUE	9.47807e-06
POLR1D	1.94266e-59	TRUE	2.45286e-58
STUB1	5.26764e-69	TRUE	1.01692e-67
PLEKHH1	2.05501e-31	TRUE	6.8318e-31
VSIG4	2.45282e-06	TRUE	2.87148e-06
DDX1	0.00115373	TRUE	0.00123367
SLC39A5	6.68224e-51	TRUE	5.65333e-50
ZNF24	1.35781e-26	TRUE	3.63245e-26
PKDCC	7.86601e-64	TRUE	1.19544e-62
HSPB7	2.11717e-23	TRUE	4.87602e-23
TRIM22	6.33989e-05	TRUE	7.05059e-05
SLC39A4	5.32631e-23	TRUE	1.20668e-22
PLXNA2	1.66158e-33	TRUE	6.12678e-33
TSPAN18	6.38111e-09	TRUE	8.13917e-09
CPAMD8	2.6066e-16	TRUE	4.46184e-16
UBXN6	8.25175e-40	TRUE	4.15496e-39
MON1B	7.49558e-23	TRUE	1.68743e-22
WT1	1.39635e-44	TRUE	8.69456e-44
GPD1L	2.94806e-39	TRUE	1.45082e-38
ZNF146	8.88072e-23	TRUE	1.99119e-22
GBA	0.183978	FALSE	0.185949
LPHN2	0.00359075	TRUE	0.00377735
KIAA0368	7.62633e-08	TRUE	9.37126e-08
EFR3A	1.65903e-38	TRUE	7.87016e-38
LYPLA2	7.76607e-15	TRUE	1.24416e-14
SLC22A23	0.0359887	TRUE	0.036919
LRRC41	1.92665e-22	TRUE	4.25874e-22
PDE2A	1.03965e-44	TRUE	6.53871e-44
SASH1	2.78143e-39	TRUE	1.37016e-38
SEC22B	8.88641e-35	TRUE	3.49034e-34
C10orf72	2.43219e-56	TRUE	2.60406e-55
BMPR2	1.1824e-44	TRUE	7.39922e-44
SLC9A1	3.8395e-05	TRUE	4.31404e-05
SIL1	1.00296e-16	TRUE	1.74854e-16
PQBP1	1.78226e-57	TRUE	2.02529e-56
ST5	1.63662e-33	TRUE	6.03919e-33
HAGH	5.52918e-39	TRUE	2.68668e-38
SAE1	0.00170889	TRUE	0.00181488
USP54	8.59011e-73	TRUE	2.00704e-71
TRAK2	4.81955e-49	TRUE	3.79492e-48
LZTS2	1.34767e-06	TRUE	1.58698e-06
MEIS1	6.35006e-34	TRUE	2.38904e-33
DKC1	0.0100285	TRUE	0.0104225
PSMB2	2.10635e-09	TRUE	2.73267e-09
INMT	2.83453e-18	TRUE	5.23169e-18
PES1	3.92236e-24	TRUE	9.32119e-24
BEX4	2.42202e-51	TRUE	2.07365e-50
ALDH3B1	0.800888	FALSE	0.801208
PODN	5.72161e-12	TRUE	8.2207e-12
EXT1	0.000306587	TRUE	0.000333682
SH3BP5	8.45199e-07	TRUE	1.00261e-06
SLC1A1	0.00023576	TRUE	0.000257492
EIF5AL1	0.290305	FALSE	0.292233
KIAA1967	0.683795	FALSE	0.684891
LOXL1	1.90895e-20	TRUE	3.8674e-20
RARG	2.00101e-05	TRUE	2.26975e-05
NRBP1	5.50136e-32	TRUE	1.88791e-31
EML4	6.69762e-17	TRUE	1.17502e-16
ADCY2	4.60199e-31	TRUE	1.5049e-30
ACIN1	1.09232e-10	TRUE	1.48817e-10
ANXA7	2.51891e-12	TRUE	3.67081e-12
SECISBP2L	4.54293e-52	TRUE	4.02029e-51
ABI2	3.39929e-20	TRUE	6.83137e-20
ESAM	6.42299e-24	TRUE	1.51414e-23
CALCOCO2	0.00822296	TRUE	0.00857094
NFIA	4.00009e-16	TRUE	6.77522e-16
SLC31A1	6.40824e-24	TRUE	1.51138e-23
NLGN3	1.80066e-32	TRUE	6.34035e-32
TP53	1.50853e-56	TRUE	1.63971e-55
RAB13	2.40454e-40	TRUE	1.24976e-39
ARL2	8.1517e-33	TRUE	2.91757e-32
DNAJA4	0.0121227	TRUE	0.0125859
NIPAL3	8.89934e-90	TRUE	4.49462e-88
DMXL1	4.79238e-21	TRUE	9.96338e-21
AKR7A3	3.99455e-45	TRUE	2.55733e-44
KIDINS220	1.07567e-66	TRUE	1.84822e-65
SLMAP	1.483e-10	TRUE	2.00948e-10
GIT1	3.84537e-10	TRUE	5.14362e-10
EGLN2	4.14709e-29	TRUE	1.24388e-28
TNPO2	1.07901e-08	TRUE	1.36653e-08
NDUFB4	3.91255e-33	TRUE	1.42586e-32
GPR160	3.32658e-119	TRUE	5.94032e-117
TAF7	8.69154e-05	TRUE	9.63372e-05
PSMB6	6.82461e-40	TRUE	3.46075e-39
ARHGEF6	3.58169e-12	TRUE	5.19236e-12
MYBPC2	2.17656e-06	TRUE	2.55165e-06
PNPLA2	1.19944e-14	TRUE	1.91297e-14
KDM5C	1.01562e-22	TRUE	2.2731e-22
CLDN5	8.34281e-29	TRUE	2.46391e-28
MRC1	3.5645e-05	TRUE	4.01227e-05
SRP72	4.53256e-25	TRUE	1.12526e-24
C11orf54	1.65849e-21	TRUE	3.51822e-21
RFTN1	7.30064e-31	TRUE	2.37188e-30
TOLLIP	1.83538e-60	TRUE	2.44717e-59
CLINT1	9.96453e-09	TRUE	1.26357e-08
ETFA	9.59431e-20	TRUE	1.88271e-19
PPAPDC1B	8.56152e-12	TRUE	1.2189e-11
EIF2S2	2.83138e-13	TRUE	4.28218e-13
RAP2B	4.21637e-07	TRUE	5.05317e-07
PTPRA	2.77595e-60	TRUE	3.62395e-59
RORC	1.32432e-16	TRUE	2.29997e-16
ATP5G1	1.90111e-15	TRUE	3.12476e-15
FST	1.12007e-26	TRUE	3.00931e-26
STXBP2	1.28575e-11	TRUE	1.81912e-11
ZBTB38	1.47568e-47	TRUE	1.06164e-46
KHDRBS1	8.14093e-46	TRUE	5.4418e-45
SPNS2	1.72379e-13	TRUE	2.63174e-13
2022-03-06	6.00073e-32	TRUE	2.05083e-31
SEPX1	1.25479e-14	TRUE	1.99871e-14
DUSP16	1.4302e-14	TRUE	2.27449e-14
F7	2.99275e-22	TRUE	6.54009e-22
PLCG1	0.00278678	TRUE	0.00294275
CCDC69	0.000651174	TRUE	0.000701696
SCAND1	5.15788e-49	TRUE	4.05494e-48
HSD17B12	7.24022e-32	TRUE	2.46601e-31
KLC1	4.26402e-43	TRUE	2.4762e-42
PHYHIP	5.05935e-103	TRUE	4.59941e-101
HNRNPA1L2	2.3146e-15	TRUE	3.78822e-15
GRIK3	3.70563e-06	TRUE	4.31389e-06
C4orf49	1.14159e-31	TRUE	3.84632e-31
BOLA2	8.03207e-43	TRUE	4.62677e-42
MAVS	0.0952201	FALSE	0.0968472
RGS16	1.14489e-17	TRUE	2.06658e-17
IGF2BP2	3.04157e-06	TRUE	3.55074e-06
ALKBH5	0.0117974	TRUE	0.0122507
ALDH5A1	8.31926e-24	TRUE	1.9538e-23
SOAT1	0.272388	FALSE	0.274419
PRR15	3.43971e-92	TRUE	1.86941e-90
WDR26	0.00261407	TRUE	0.0027627
ITPKC	3.03798e-19	TRUE	5.83329e-19
PDE8B	9.22591e-103	TRUE	8.0929e-101
FAM134B	4.48981e-10	TRUE	5.9912e-10
HGS	4.83794e-15	TRUE	7.80817e-15
DERL1	1.3895e-18	TRUE	2.59526e-18
PTK2	2.55254e-07	TRUE	3.07981e-07
YEATS2	0.00194232	TRUE	0.0020606
RER1	9.40619e-19	TRUE	1.76609e-18
C12orf59	2.84435e-07	TRUE	3.42528e-07
MICAL1	2.02362e-37	TRUE	8.99385e-37
H2AFX	1.12625e-22	TRUE	2.51733e-22
PTCH1	1.23596e-16	TRUE	2.14726e-16
EPB49	4.355e-17	TRUE	7.70524e-17
ARHGAP32	3.80125e-20	TRUE	7.60554e-20
BDH1	5.74497e-09	TRUE	7.33526e-09
MYST3	8.29139e-43	TRUE	4.76517e-42
AGAP3	5.67379e-65	TRUE	9.18089e-64
NCOR1	4.28355e-38	TRUE	1.98129e-37
VANGL2	1.40858e-13	TRUE	2.15974e-13
TMEM37	2.68755e-15	TRUE	4.38998e-15
FLJ10357	7.65234e-15	TRUE	1.22634e-14
ADAM10	3.30189e-14	TRUE	5.19818e-14
PPM1H	1.30648e-67	TRUE	2.32469e-66
ZC3H13	7.6568e-20	TRUE	1.51081e-19
SUCLG1	8.23672e-06	TRUE	9.47185e-06
STX18	2.46349e-54	TRUE	2.41993e-53
LIME1	5.35249e-58	TRUE	6.23833e-57
ERMN	2.00139e-18	TRUE	3.71868e-18
RNF10	1.93262e-09	TRUE	2.5112e-09
AP2A1	4.08309e-29	TRUE	1.22615e-28
MVD	2.50835e-12	TRUE	3.65755e-12
RPS6KA3	2.02937e-23	TRUE	4.67596e-23
GSR	1.15233e-20	TRUE	2.35361e-20
RFXANK	0.00255117	TRUE	0.00269679
REC8	1.66313e-09	TRUE	2.16949e-09
DYSF	9.43959e-06	TRUE	1.08302e-05
CAMK2B	6.31658e-78	TRUE	1.94956e-76
PAPLN	1.0563e-24	TRUE	2.56758e-24
GJB3	1.10874e-25	TRUE	2.84438e-25
GRIA4	1.3003e-13	TRUE	1.998e-13
BOK	2.43995e-11	TRUE	3.41825e-11
PTX3	1.68709e-32	TRUE	5.96144e-32
PCYT2	6.29343e-24	TRUE	1.485e-23
CPEB4	8.17788e-41	TRUE	4.3315e-40
NUP107	3.36876e-43	TRUE	1.96773e-42
AHSA1	3.9365e-26	TRUE	1.03429e-25
TH1L	2.23298e-34	TRUE	8.56206e-34
ABCB4	6.61504e-34	TRUE	2.48126e-33
ACTR1A	7.40494e-06	TRUE	8.533e-06
POU2AF1	0.00501073	TRUE	0.00525013
LEPRE1	4.8908e-58	TRUE	5.71355e-57
AMPD2	2.78863e-61	TRUE	3.86237e-60
ABCA1	2.64292e-08	TRUE	3.30531e-08
SCN3B	4.54331e-53	TRUE	4.23816e-52
MAP1LC3B	1.53457e-37	TRUE	6.86914e-37
APLN	2.72008e-17	TRUE	4.84345e-17
EREG	9.8543e-12	TRUE	1.40095e-11
MRPL24	7.59039e-47	TRUE	5.28578e-46
FNBP1L	2.14254e-85	TRUE	8.70952e-84
GPR98	1.76371e-15	TRUE	2.90274e-15
KIF22	9.32059e-11	TRUE	1.27435e-10
SMARCA1	4.67301e-30	TRUE	1.46031e-29
SPEG	1.59442e-68	TRUE	2.99703e-67
UBQLN1	0.000360783	TRUE	0.000391815
PSENEN	5.67253e-22	TRUE	1.22623e-21
GPR107	8.83531e-24	TRUE	2.07207e-23
FOXJ3	1.75268e-22	TRUE	3.88621e-22
ATP5J	8.59418e-51	TRUE	7.222e-50
SERINC3	7.66481e-13	TRUE	1.13856e-12
ZNF238	0.000143839	TRUE	0.000158588
GSTM4	0.00512866	TRUE	0.00537258
WIPF1	0.00525651	TRUE	0.00550419
SEC13	9.55025e-22	TRUE	2.04941e-21
RSL24D1	2.61053e-17	TRUE	4.65335e-17
PHLPP1	3.4796e-34	TRUE	1.32304e-33
MGAT4A	5.50909e-38	TRUE	2.52479e-37
DDX6	7.48651e-26	TRUE	1.94455e-25
BAZ2A	3.42156e-14	TRUE	5.3849e-14
ENHO	5.40794e-32	TRUE	1.85712e-31
SF3B4	1.08116e-16	TRUE	1.88224e-16
DUSP7	9.96066e-14	TRUE	1.53809e-13
GPR37L1	1.14649e-15	TRUE	1.90258e-15
G6PC3	0.00044275	TRUE	0.000479478
GAL3ST1	1.61747e-25	TRUE	4.1199e-25
SETD5	2.61822e-13	TRUE	3.967e-13
TMC6	7.50271e-09	TRUE	9.5576e-09
BCLAF1	9.40388e-78	TRUE	2.86704e-76
NDUFS7	2.08064e-32	TRUE	7.30518e-32
GSTM5	8.78545e-17	TRUE	1.53592e-16
C14orf166	2.54981e-22	TRUE	5.58923e-22
ACTL6A	1.13165e-20	TRUE	2.31327e-20
SLK	1.05062e-25	TRUE	2.70083e-25
DDX60	8.37821e-07	TRUE	9.94093e-07
FAM13A	2.74331e-53	TRUE	2.58803e-52
DGKA	2.27711e-05	TRUE	2.57825e-05
ABCC11	1.11841e-06	TRUE	1.32043e-06
GALNT10	1.34973e-34	TRUE	5.22746e-34
GSTT1	1.94779e-10	TRUE	2.63357e-10
TRRAP	4.03317e-09	TRUE	5.18669e-09
MBTPS1	1.51717e-21	TRUE	3.22528e-21
ZBTB7B	5.38822e-11	TRUE	7.42588e-11
IFNGR2	1.39094e-10	TRUE	1.88833e-10
CCDC88A	5.28436e-30	TRUE	1.64417e-29
SH3GLB2	4.63903e-06	TRUE	5.38421e-06
MAPK13	1.65191e-24	TRUE	3.98051e-24
RCN2	2.22344e-22	TRUE	4.88884e-22
KDELC2	3.81024e-36	TRUE	1.59424e-35
GNMT	2.16954e-39	TRUE	1.07723e-38
DLGAP4	1.22108e-11	TRUE	1.73105e-11
MLL2	6.74598e-25	TRUE	1.65912e-24
MEX3A	2.53645e-46	TRUE	1.73255e-45
SULT1A1	9.88564e-06	TRUE	1.13367e-05
KIF21A	7.66252e-14	TRUE	1.18909e-13
SKI	0.00113983	TRUE	0.00121959
HNRNPUL2	3.70445e-52	TRUE	3.28992e-51
GLDC	6.54188e-28	TRUE	1.85427e-27
TNFRSF10B	9.4395e-11	TRUE	1.28955e-10
VSIG2	7.3032e-41	TRUE	3.87232e-40
ATAD2	7.29871e-11	TRUE	1.00147e-10
PNN	5.27117e-07	TRUE	6.29618e-07
SH3BP2	9.75158e-33	TRUE	3.47279e-32
GEFT	5.64943e-69	TRUE	1.08643e-67
ARSE	6.96895e-37	TRUE	3.02998e-36
ARHGAP5	7.09583e-135	TRUE	2.53423e-132
ERG	5.7941e-05	TRUE	6.45367e-05
RASSF7	2.19909e-39	TRUE	1.09082e-38
S1PR3	2.49382e-22	TRUE	5.4713e-22
METRN	3.01524e-23	TRUE	6.89987e-23
SUMO3	2.58296e-16	TRUE	4.42288e-16
SLC35E2.2	5.51426e-09	TRUE	7.04608e-09
SLC35E2	5.51426e-09	TRUE	7.04608e-09
C16orf58	2.74249e-05	TRUE	3.09606e-05
PDE4B	9.39097e-09	TRUE	1.19205e-08
TEAD1	1.09617e-48	TRUE	8.39335e-48
ASH1L	1.32408e-31	TRUE	4.4343e-31
LINGO1	4.8068e-16	TRUE	8.09498e-16
RGN	1.04619e-50	TRUE	8.74743e-50
COQ9	0.087982	FALSE	0.0895582
NDUFV2	1.17911e-30	TRUE	3.79136e-30
BTN3A2	1.98434e-05	TRUE	2.25135e-05
LMF2	5.14802e-08	TRUE	6.36186e-08
NDUFA2	4.66691e-27	TRUE	1.27025e-26
SEZ6L	8.81174e-21	TRUE	1.81162e-20
CHMP1A	0.0329242	TRUE	0.0338239
ECHDC2	3.77571e-34	TRUE	1.43345e-33
ARMCX2	3.85296e-31	TRUE	1.26826e-30
CBX7	8.49358e-61	TRUE	1.14778e-59
ZSCAN18	6.29976e-20	TRUE	1.246e-19
ARRDC2	1.33749e-34	TRUE	5.18811e-34
SR140	5.78537e-33	TRUE	2.08858e-32
CTBP2	1.7348e-54	TRUE	1.72103e-53
MS4A7	3.68429e-05	TRUE	4.14524e-05
RAG1AP1	8.65846e-24	TRUE	2.03155e-23
ANKS1A	2.35628e-11	TRUE	3.30197e-11
ACSM1	2.21017e-43	TRUE	1.30471e-42
TNFRSF1B	0.00852496	TRUE	0.00888016
POGZ	1.91979e-07	TRUE	2.32985e-07
UNC13D	1.8435e-05	TRUE	2.09632e-05
TMEM214	6.17829e-32	TRUE	2.10863e-31
ARHGEF4	1.84471e-74	TRUE	4.82908e-73
CRLS1	4.61883e-09	TRUE	5.92309e-09
GCNT1	2.24818e-59	TRUE	2.81727e-58
FAM46A	9.14627e-06	TRUE	1.05009e-05
SEMA5B	1.77756e-07	TRUE	2.15881e-07
TMEM63B	2.32856e-08	TRUE	2.91654e-08
ATIC	3.84938e-30	TRUE	1.20444e-29
FAM100B	1.00709e-09	TRUE	1.32581e-09
AGPAT1	1.80871e-09	TRUE	2.3557e-09
CCDC146	1.14947e-26	TRUE	3.08665e-26
FZD5	5.97338e-23	TRUE	1.35083e-22
PNPO	0.000154229	TRUE	0.000169744
ANKRD10	8.60791e-26	TRUE	2.22657e-25
ACOT7	1.9935e-31	TRUE	6.63615e-31
PSMA5	6.30587e-30	TRUE	1.95349e-29
ELOVL1	0.00385541	TRUE	0.00405321
SF3A2	4.81569e-08	TRUE	5.96149e-08
PAPSS1	4.65742e-11	TRUE	6.42935e-11
DIP2B	2.38751e-21	TRUE	5.0412e-21
FCGR2A	0.00317063	TRUE	0.00334313
GAK	0.0144325	TRUE	0.0149745
EIF4A3	7.78973e-25	TRUE	1.90925e-24
KIAA0247	1.14503e-45	TRUE	7.58301e-45
CAD	4.89432e-09	TRUE	6.26995e-09
KIF3C	2.59181e-31	TRUE	8.57648e-31
RNPEP	2.25485e-44	TRUE	1.38846e-43
LRRN1	9.25269e-29	TRUE	2.72458e-28
NAPB	1.8748e-08	TRUE	2.35647e-08
SIPA1L2	2.08949e-25	TRUE	5.28182e-25
NOMO2	5.29978e-12	TRUE	7.62558e-12
MICAL3	2.12335e-05	TRUE	2.40633e-05
OCIAD1	1.54544e-09	TRUE	2.0186e-09
DUSP4	3.4002e-09	TRUE	4.37945e-09
ORAOV1	4.54873e-15	TRUE	7.3509e-15
DGCR6	4.82156e-61	TRUE	6.60487e-60
ANKRD11	2.69026e-07	TRUE	3.24206e-07
CCNB1	6.77645e-40	TRUE	3.43982e-39
FUT3	1.12247e-16	TRUE	1.95212e-16
CCDC50	3.76967e-06	TRUE	4.38742e-06
GNA13	7.04514e-22	TRUE	1.51835e-21
SLC25A15	2.56502e-38	TRUE	1.20537e-37
JPH4	2.25611e-30	TRUE	7.15317e-30
IMPDH1	5.26444e-30	TRUE	1.63899e-29
FAM101B	4.47229e-09	TRUE	5.73812e-09
ARL1	1.05044e-07	TRUE	1.28605e-07
WDR82	2.71046e-52	TRUE	2.42873e-51
HMGN3	2.25291e-05	TRUE	2.55142e-05
SIPA1L3	1.05049e-20	TRUE	2.15089e-20
TOMM40	3.15822e-16	TRUE	5.38026e-16
TNPO1	6.10188e-38	TRUE	2.78625e-37
MTA2	3.46256e-13	TRUE	5.20842e-13
PGCP	2.63865e-27	TRUE	7.24904e-27
SERPINB9	0.000673792	TRUE	0.000725756
PPP2R5A	2.15255e-33	TRUE	7.91378e-33
CCDC72	5.93674e-32	TRUE	2.03035e-31
GNPTG	3.56164e-35	TRUE	1.42923e-34
RGL2	0.000167734	TRUE	0.000184323
NFAT5	6.05881e-89	TRUE	2.91289e-87
NFKB2	4.00852e-34	TRUE	1.52068e-33
CD320	0.0156995	TRUE	0.0162757
SP1	1.64533e-65	TRUE	2.69725e-64
SLAIN1	2.30301e-15	TRUE	3.77048e-15
MRPL28	1.67356e-36	TRUE	7.14587e-36
SNRPD3	3.35507e-26	TRUE	8.85243e-26
CSGALNACT1	3.84147e-73	TRUE	9.14636e-72
ZNFX1	7.61668e-10	TRUE	1.0059e-09
DCAF10	1.79334e-31	TRUE	5.97382e-31
CLDN12	2.71408e-08	TRUE	3.38836e-08
YARS	0.164428	FALSE	0.166358
DUSP23	1.15712e-17	TRUE	2.08792e-17
EHMT2	8.78019e-07	TRUE	1.0408e-06
PSMF1	5.41721e-08	TRUE	6.68792e-08
ABCC2	4.76426e-28	TRUE	1.36044e-27
SCRG1	2.82144e-41	TRUE	1.52181e-40
PSD	2.35918e-16	TRUE	4.0508e-16
SPIN1	9.81196e-55	TRUE	9.85136e-54
SBDS	3.56381e-69	TRUE	6.90661e-68
PIK3AP1	3.74527e-17	TRUE	6.64094e-17
TNFRSF6B	3.99545e-23	TRUE	9.0847e-23
PVR	2.84276e-10	TRUE	3.81784e-10
MYO1E	1.16989e-10	TRUE	1.59255e-10
CCDC64	0.0015389	TRUE	0.00163783
ABHD11	5.98721e-35	TRUE	2.36462e-34
RRM1	8.37165e-08	TRUE	1.0277e-07
NDUFB5	2.02216e-09	TRUE	2.62618e-09
WNT7B	2.61181e-31	TRUE	8.63694e-31
HMHA1	6.72443e-05	TRUE	7.47325e-05
SIVA1	3.3981e-08	TRUE	4.22545e-08
KIAA0195	0.000399699	TRUE	0.000433325
PPP1R16A	2.71882e-19	TRUE	5.23252e-19
ITGB3	1.07959e-30	TRUE	3.48706e-30
NPEPPS	3.46058e-14	TRUE	5.44116e-14
DDHD2	1.4744e-10	TRUE	1.99837e-10
FAM171A1	4.42132e-17	TRUE	7.81704e-17
CSRP2	1.37718e-17	TRUE	2.47694e-17
ANKRD50	1.83015e-16	TRUE	3.1587e-16
STAG2	1.27013e-48	TRUE	9.66612e-48
ZMYND11	6.33274e-47	TRUE	4.43469e-46
G3BP1	2.42873e-53	TRUE	2.29558e-52
GLT25D2	2.84664e-50	TRUE	2.3604e-49
PTPRJ	7.05342e-17	TRUE	1.23614e-16
WASH7P	4.84912e-45	TRUE	3.09057e-44
CDC42BPA	2.13274e-08	TRUE	2.67461e-08
ESRRA	0.000667512	TRUE	0.000719147
NRD1	3.98266e-15	TRUE	6.44996e-15
MMP24	5.32847e-17	TRUE	9.39766e-17
LEPREL2	2.30525e-17	TRUE	4.11358e-17
TRPV6	2.11807e-14	TRUE	3.35137e-14
SPCS1	8.48747e-11	TRUE	1.16203e-10
DLD	0.15598	FALSE	0.15797
TRA2B	1.36068e-06	TRUE	1.60193e-06
GNL3	4.80121e-39	TRUE	2.34663e-38
RBM9	6.31403e-19	TRUE	1.19493e-18
FASTK	2.38644e-35	TRUE	9.68522e-35
EDEM1	1.09089e-08	TRUE	1.38122e-08
NDUFA9	1.25143e-26	TRUE	3.35325e-26
NMB	1.01977e-70	TRUE	2.14237e-69
CLSTN2	1.168e-11	TRUE	1.65626e-11
EP300	9.97039e-64	TRUE	1.5061e-62
HCFC1	5.4278e-09	TRUE	6.93915e-09
TTC39C	2.83656e-48	TRUE	2.12636e-47
TYMS	1.51064e-27	TRUE	4.1939e-27
TMEM14C	7.62063e-09	TRUE	9.70286e-09
HIGD2A	2.31198e-27	TRUE	6.36908e-27
TRIOBP	0.00390556	TRUE	0.00410507
ALOX5	4.0944e-13	TRUE	6.15144e-13
U2AF1	2.57079e-55	TRUE	2.64484e-54
ABLIM3	9.00305e-35	TRUE	3.53338e-34
PPP2R2C	1.81214e-11	TRUE	2.55375e-11
CDHR1	3.56659e-20	TRUE	7.15322e-20
KL	0.00164841	TRUE	0.00175176
CTSG	6.81625e-05	TRUE	7.57361e-05
LIPC	2.51331e-23	TRUE	5.77772e-23
C11orf58	5.60729e-07	TRUE	6.69128e-07
CTNNAL1	4.4927e-32	TRUE	1.55349e-31
APBB2	5.94727e-13	TRUE	8.86594e-13
SASH3	0.00015292	TRUE	0.000168377
C7orf50	3.12825e-22	TRUE	6.82725e-22
EIF1AX	1.49235e-89	TRUE	7.24444e-88
LPCAT2	4.89088e-110	TRUE	5.82247e-108
TRAPPC1	2.39307e-30	TRUE	7.56822e-30
ZBED2	9.54042e-114	TRUE	1.36292e-111
CLIC5	2.18271e-56	TRUE	2.347e-55
SYVN1	9.66937e-05	TRUE	0.000107009
ANO7	1.35051e-27	TRUE	3.77026e-27
NAP1L4	1.78578e-15	TRUE	2.93714e-15
TMEM106B	2.0706e-46	TRUE	1.42211e-45
RHOD	1.29639e-09	TRUE	1.69862e-09
GNA15	1.51847e-15	TRUE	2.50738e-15
MLL3	2.11738e-44	TRUE	1.30702e-43
SPEN	9.62117e-22	TRUE	2.06374e-21
TGFBR3	8.91708e-09	TRUE	1.13276e-08
TMTC1	2.77114e-12	TRUE	4.03369e-12
C11orf59	5.04379e-12	TRUE	7.26562e-12
SIAE	5.53488e-30	TRUE	1.71891e-29
KCNJ1	8.80294e-25	TRUE	2.14915e-24
ERAP1	9.75452e-36	TRUE	4.01751e-35
EPHX2	2.7747e-11	TRUE	3.87419e-11
PDLIM4	7.63432e-30	TRUE	2.35192e-29
RGMB	5.24928e-19	TRUE	9.98341e-19
SPTLC2	2.37274e-50	TRUE	1.97399e-49
ATP2A1	1.23166e-25	TRUE	3.15004e-25
AK3	1.45012e-11	TRUE	2.04877e-11
USP34	1.91027e-34	TRUE	7.33592e-34
HAAO	5.2431e-21	TRUE	1.08778e-20
DGAT1	5.08402e-25	TRUE	1.25967e-24
GLB1	3.58331e-49	TRUE	2.83042e-48
STK38L	1.51434e-51	TRUE	1.31225e-50
IQSEC1	1.44217e-08	TRUE	1.81909e-08
TGIF1	1.3428e-34	TRUE	5.20465e-34
SLCO4C1	1.49414e-06	TRUE	1.75698e-06
MAFK	3.62223e-21	TRUE	7.56838e-21
TCL1A	7.73968e-14	TRUE	1.2007e-13
TMED5	1.22394e-25	TRUE	3.13189e-25
DAP3	2.50935e-41	TRUE	1.35787e-40
HSDL2	1.34107e-19	TRUE	2.61724e-19
SFRS9	7.96693e-26	TRUE	2.06504e-25
MPEG1	6.48228e-14	TRUE	1.00844e-13
KAT2A	8.35403e-42	TRUE	4.61039e-41
TPCN1	5.27718e-18	TRUE	9.66516e-18
C1orf9	2.91038e-19	TRUE	5.59473e-19
NEDD8	9.08672e-152	TRUE	6.49052e-149
ACAP3	4.26748e-76	TRUE	1.2055e-74
EPB41L3	1.89255e-17	TRUE	3.39045e-17
DARS	4.35669e-34	TRUE	1.65151e-33
BAZ1B	0.107612	FALSE	0.109317
IRF8	4.41898e-13	TRUE	6.63311e-13
COX7A2L	9.04108e-32	TRUE	3.06062e-31
C10orf18	4.69569e-39	TRUE	2.29731e-38
CREBL2	1.15574e-21	TRUE	2.47376e-21
SDPR	9.13855e-52	TRUE	7.98824e-51
BMI1	4.06032e-23	TRUE	9.22493e-23
GYS1	4.28715e-16	TRUE	7.23935e-16
ARFGAP3	2.72411e-08	TRUE	3.39919e-08
ALPP	1.53027e-37	TRUE	6.85606e-37
PLEKHA4	1.24458e-14	TRUE	1.98371e-14
TTYH2	1.1638e-57	TRUE	1.3377e-56
RGS12	7.11846e-26	TRUE	1.85087e-25
SLC25A4	3.27592e-34	TRUE	1.24654e-33
SPRY1	2.14348e-17	TRUE	3.82902e-17
ASPSCR1	1.25794e-18	TRUE	2.35305e-18
GDE1	2.45803e-33	TRUE	9.03024e-33
JAG2	7.34552e-09	TRUE	9.35973e-09
SEC24C	0.265889	FALSE	0.267925
MSRB3	2.00398e-13	TRUE	3.05299e-13
SGSM2	3.05257e-25	TRUE	7.63143e-25
RAVER1	5.42865e-59	TRUE	6.58817e-58
SNX10	7.58428e-19	TRUE	1.42776e-18
PRC1	5.90741e-27	TRUE	1.60179e-26
HIBADH	1.05333e-08	TRUE	1.33434e-08
FLRT3	2.31104e-31	TRUE	7.66259e-31
NCBP2	0.191282	FALSE	0.193214
ANKRD17	1.28691e-57	TRUE	1.47243e-56
CELF2	7.01553e-26	TRUE	1.82601e-25
MRPL41	1.92917e-51	TRUE	1.66021e-50
HMGCL	8.38781e-10	TRUE	1.10628e-09
C8orf33	1.18192e-07	TRUE	1.44383e-07
SLC2A12	0.000646396	TRUE	0.000696698
C13orf15	8.93857e-28	TRUE	2.50802e-27
BOC	0.000119227	TRUE	0.000131743
NDUFA5	1.74316e-07	TRUE	2.11754e-07
DCAF11	1.05768e-20	TRUE	2.16382e-20
NDUFA3	2.78069e-13	TRUE	4.20934e-13
NDFIP2	3.90736e-17	TRUE	6.92304e-17
CISD3	3.26916e-16	TRUE	5.56738e-16
SEC61B	2.37338e-27	TRUE	6.53462e-27
PEX19	3.38213e-05	TRUE	3.80956e-05
MED29	4.51782e-19	TRUE	8.6021e-19
GRAMD4	1.31196e-12	TRUE	1.93105e-12
MYB	3.20699e-129	TRUE	8.90831e-127
PALM2-AKAP2	1.03761e-07	TRUE	1.27065e-07
BACE1	8.03762e-27	TRUE	2.16764e-26
MYO7B	1.20318e-35	TRUE	4.93513e-35
LRP11	1.53967e-27	TRUE	4.27211e-27
HADH	1.97018e-21	TRUE	4.16882e-21
NR3C1	4.82791e-57	TRUE	5.35245e-56
TSFM	4.55154e-26	TRUE	1.194e-25
TMEM189	1.37702e-08	TRUE	1.73867e-08
OBSCN	1.88197e-05	TRUE	2.13811e-05
TNFSF13	5.49737e-36	TRUE	2.29248e-35
PSME3	1.79442e-15	TRUE	2.95038e-15
LRP3	4.57854e-22	TRUE	9.93607e-22
SHKBP1	0.0878563	FALSE	0.0894485
ZNF532	3.02091e-25	TRUE	7.55606e-25
RNF11	1.19201e-53	TRUE	1.13741e-52
PSMD1	1.21931e-07	TRUE	1.48914e-07
SAT2	6.5319e-25	TRUE	1.60726e-24
SLC22A18	3.40992e-19	TRUE	6.53993e-19
GPT	2.12925e-24	TRUE	5.11593e-24
SF3A1	4.98018e-20	TRUE	9.9049e-20
PITRM1	4.5018e-15	TRUE	7.27976e-15
ME1	3.93746e-11	TRUE	5.45354e-11
DDIT3	7.44713e-55	TRUE	7.50719e-54
SYN1	2.89736e-15	TRUE	4.72807e-15
EXOC2	1.9273e-12	TRUE	2.82016e-12
PRPS2	2.83631e-28	TRUE	8.18323e-28
PUM2	7.16949e-55	TRUE	7.24191e-54
RAB38	1.14932e-34	TRUE	4.47553e-34
EMILIN2	0.000480443	TRUE	0.000519623
SAPS3	6.0251e-22	TRUE	1.30132e-21
RAB11FIP4	9.67697e-27	TRUE	2.60554e-26
GNG5	7.57067e-16	TRUE	1.26515e-15
MAN1B1	2.19815e-11	TRUE	3.08382e-11
RCC1	5.59903e-30	TRUE	1.73775e-29
EFTUD2	0.000173801	TRUE	0.000190738
AGL	1.38764e-32	TRUE	4.91722e-32
EDEM3	4.19997e-32	TRUE	1.45428e-31
TCF25	2.98548e-27	TRUE	8.17491e-27
NHP2	2.82232e-32	TRUE	9.82703e-32
NEURL1B	2.46588e-05	TRUE	2.78568e-05
BCL6	1.2956e-30	TRUE	4.15522e-30
C3orf57	7.7152e-05	TRUE	8.55913e-05
KLHL21	2.23694e-55	TRUE	2.30613e-54
RHOQ	3.37481e-16	TRUE	5.74534e-16
ATP2B2	1.74416e-08	TRUE	2.19336e-08
NCOA3	4.13624e-16	TRUE	6.99162e-16
SHC2	1.02248e-59	TRUE	1.30391e-58
FGFBP2	4.3713e-08	TRUE	5.41807e-08
SFRS18	0.76005	FALSE	0.760811
LAMA2	0.000462613	TRUE	0.000500771
ABCD3	9.00149e-29	TRUE	2.65374e-28
SPIRE1	7.88891e-49	TRUE	6.09653e-48
NPC1	1.70163e-24	TRUE	4.09835e-24
PKP2	7.44406e-106	TRUE	7.44406e-104
SMAP2	7.49386e-08	TRUE	9.213e-08
TADA3	4.07794e-06	TRUE	4.74179e-06
RNF144B	5.97833e-33	TRUE	2.15358e-32
FOSL1	3.86968e-10	TRUE	5.17475e-10
WASF3	1.0325e-42	TRUE	5.91349e-42
DCAF6	5.60801e-14	TRUE	8.75158e-14
REEP2	1.24e-30	TRUE	3.98201e-30
PROSC	1.29601e-20	TRUE	2.64169e-20
XPNPEP2	8.40323e-22	TRUE	1.80482e-21
CDKN2B	3.91787e-08	TRUE	4.86329e-08
MAPKAPK3	1.97989e-68	TRUE	3.69382e-67
PDS5A	3.00834e-86	TRUE	1.2967e-84
BRD4	2.51066e-12	TRUE	3.65985e-12
NDN	6.43739e-52	TRUE	5.64683e-51
IGF1	4.96962e-26	TRUE	1.29959e-25
OTUB1	0.000691485	TRUE	0.000744332
RPS28	4.08615e-09	TRUE	5.25078e-09
PLXNB3	1.02161e-59	TRUE	1.30391e-58
SLC35B2	5.00851e-06	TRUE	5.80494e-06
MMRN2	8.61165e-07	TRUE	1.02131e-06
TSC2	0.0162469	TRUE	0.0168222
PELP1	3.76475e-05	TRUE	4.23196e-05
LDOC1	1.18602e-26	TRUE	3.17969e-26
COL8A1	3.31846e-21	TRUE	6.95695e-21
PQLC1	1.54912e-40	TRUE	8.10211e-40
THRAP3	6.97624e-24	TRUE	1.64224e-23
GNB4	1.38287e-16	TRUE	2.39999e-16
PTPN18	1.83881e-54	TRUE	1.8206e-53
NYNRIN	1.10515e-07	TRUE	1.3517e-07
TMX4	2.48914e-07	TRUE	3.00403e-07
APC	6.21066e-24	TRUE	1.46616e-23
INADL	1.05587e-49	TRUE	8.54266e-49
LOC728264	1.42488e-38	TRUE	6.79808e-38
TEX264	5.55318e-13	TRUE	8.29329e-13
ERH	0.00186982	TRUE	0.00198453
SSB	7.93293e-22	TRUE	1.70601e-21
RAB18	2.38087e-42	TRUE	1.33907e-41
INHBE	1.91e-30	TRUE	6.07892e-30
KBTBD11	0.000263238	TRUE	0.000287253
C8orf55	7.42732e-14	TRUE	1.15331e-13
MYL6B	1.01059e-11	TRUE	1.43632e-11
MRPS21	4.96623e-82	TRUE	1.74867e-80
CALCRL	7.76101e-39	TRUE	3.74205e-38
CDK5RAP2	1.05584e-10	TRUE	1.43965e-10
CASK	3.52866e-11	TRUE	4.90364e-11
PIP4K2C	4.24309e-09	TRUE	5.44824e-09
GAS1	1.52062e-25	TRUE	3.87715e-25
OXA1L	7.5166e-10	TRUE	9.93209e-10
MAP3K1	1.27797e-68	TRUE	2.42039e-67
HDAC5	4.30962e-75	TRUE	1.17109e-73
OSTC	1.42341e-75	TRUE	3.91047e-74
ASCC2	5.68618e-25	TRUE	1.40123e-24
CDIPT	1.1847e-25	TRUE	3.03614e-25
MRPL3	7.27082e-23	TRUE	1.63861e-22
DCHS1	7.12423e-13	TRUE	1.05984e-12
TCOF1	1.74361e-09	TRUE	2.27328e-09
ALG8	1.0686e-20	TRUE	2.18527e-20
GEM	4.44545e-14	TRUE	6.95688e-14
STIM1	1.7864e-77	TRUE	5.34849e-76
PPP1R1A	8.06686e-26	TRUE	2.08878e-25
SMO	1.77465e-22	TRUE	3.93143e-22
DLX5	2.41402e-68	TRUE	4.48702e-67
CFL2	2.21842e-44	TRUE	1.36771e-43
ALPK3	1.72213e-07	TRUE	2.0925e-07
DCAF8	1.71986e-17	TRUE	3.0855e-17
TUSC3	1.23858e-07	TRUE	1.51193e-07
MYCBP2	1.42978e-49	TRUE	1.15491e-48
STX16	4.507e-15	TRUE	7.28581e-15
ATP6V1C1	1.5567e-11	TRUE	2.19811e-11
FBXO21	5.28595e-27	TRUE	1.43562e-26
PM20D1	1.45115e-14	TRUE	2.30707e-14
DHX15	1.15119e-37	TRUE	5.18555e-37
PHF15	7.24489e-28	TRUE	2.04889e-27
CIC	2.12224e-09	TRUE	2.75258e-09
XPO6	0.000277386	TRUE	0.000302295
SLAMF7	2.17972e-08	TRUE	2.73285e-08
DLC1	1.77669e-16	TRUE	3.07067e-16
PPARG	8.18048e-20	TRUE	1.61033e-19
HCP5	1.57725e-21	TRUE	3.34731e-21
KLHL24	3.15574e-16	TRUE	5.37788e-16
SLC7A7	8.28704e-16	TRUE	1.38256e-15
BPTF	7.58507e-12	TRUE	1.08296e-11
THOC4	9.25337e-21	TRUE	1.90086e-20
GSS	2.20379e-10	TRUE	2.97327e-10
CHMP1B	9.92312e-49	TRUE	7.60976e-48
SCHIP1	3.04375e-53	TRUE	2.86066e-52
PPP1R9B	1.72091e-34	TRUE	6.62909e-34
HBEGF	1.0011e-50	TRUE	8.38445e-50
C9orf140	2.30694e-38	TRUE	1.08613e-37
TRPC4AP	0.000378906	TRUE	0.000411228
KIAA0114	0.0059421	TRUE	0.00621819
CNPY2	2.68045e-25	TRUE	6.72465e-25
MAPRE2	7.0156e-21	TRUE	1.44711e-20
SGTA	0.000573963	TRUE	0.000619296
SLC25A25	5.34197e-24	TRUE	1.26467e-23
IRF9	3.85747e-07	TRUE	4.6286e-07
SEC11A	0.232447	FALSE	0.234511
CREBBP	1.46903e-19	TRUE	2.86025e-19
IGSF9	8.71179e-21	TRUE	1.79181e-20
SFRS2IP	1.53184e-72	TRUE	3.52958e-71
CLDN11	2.36883e-32	TRUE	8.27684e-32
NF1	1.33011e-88	TRUE	6.27409e-87
UBTF	5.07256e-16	TRUE	8.52245e-16
RSAD2	0.0514957	FALSE	0.0526648
HNRNPR	0.00401416	TRUE	0.00421744
AP1G2	1.18315e-15	TRUE	1.96146e-15
EXT2	1.11069e-13	TRUE	1.71033e-13
KLF3	1.63047e-29	TRUE	4.97397e-29
ANK3	3.76564e-55	TRUE	3.83467e-54
SH3GLB1	4.96046e-25	TRUE	1.23088e-24
IER5	1.31885e-09	TRUE	1.7276e-09
FZD7	5.63177e-13	TRUE	8.40563e-13
HLF	4.06062e-35	TRUE	1.62685e-34
LYVE1	4.4129e-12	TRUE	6.36415e-12
C5orf15	1.16961e-45	TRUE	7.7253e-45
RAPGEF3	7.37391e-56	TRUE	7.77838e-55
PROCR	3.84728e-11	TRUE	5.33159e-11
GNLY	9.18744e-08	TRUE	1.12674e-07
DLST	1.31098e-23	TRUE	3.05021e-23
CYTH3	1.35149e-24	TRUE	3.26448e-24
TRIM47	6.87245e-19	TRUE	1.29767e-18
ACCN2	0.0604565	FALSE	0.0617154
SEC24D	5.0461e-18	TRUE	9.24533e-18
FAM20A	1.25799e-17	TRUE	2.26664e-17
NADSYN1	4.6908e-13	TRUE	7.02637e-13
RANBP1	5.13684e-16	TRUE	8.62754e-16
IRS1	1.92874e-09	TRUE	2.50681e-09
ZHX3	1.53738e-36	TRUE	6.5869e-36
STT3B	7.03983e-30	TRUE	2.17413e-29
CHST15	1.22246e-15	TRUE	2.02394e-15
HLA-DQB2	6.21244e-19	TRUE	1.17615e-18
HEPACAM2	1.31193e-20	TRUE	2.67303e-20
AS3MT	3.51419e-06	TRUE	4.09388e-06
RAMP3	0.02777	TRUE	0.0285876
MFSD6	1.21776e-87	TRUE	5.48543e-86
UBE2J1	1.80835e-47	TRUE	1.29353e-46
CLK1	6.86319e-17	TRUE	1.20365e-16
TPCN2	1.15853e-45	TRUE	7.66224e-45
PLAGL2	7.42077e-58	TRUE	8.60879e-57
RBM4	1.55804e-07	TRUE	1.89634e-07
PLA2G2D	7.25237e-12	TRUE	1.03694e-11
LY75	5.32829e-74	TRUE	1.36623e-72
AVIL	9.55595e-07	TRUE	1.13168e-06
AMOT	1.14799e-28	TRUE	3.36064e-28
NSF	0.00187469	TRUE	0.00198927
FAM70A	2.24143e-49	TRUE	1.78742e-48
F8	1.52824e-08	TRUE	1.92571e-08
PCNP	2.49476e-45	TRUE	1.62208e-44
PTH1R	5.61392e-22	TRUE	1.21408e-21
RIN2	4.46042e-27	TRUE	1.21537e-26
F2RL1	1.30042e-22	TRUE	2.89756e-22
NCEH1	3.82056e-40	TRUE	1.96531e-39
CD83	6.14802e-20	TRUE	1.21695e-19
CHID1	0.00284607	TRUE	0.00300472
ATF6B	0.00108679	TRUE	0.00116359
FOXN3	0.000281906	TRUE	0.000307154
SLC11A2	2.01894e-63	TRUE	2.99546e-62
DAZAP1	1.48864e-29	TRUE	4.54686e-29
ERBB2IP	9.71242e-39	TRUE	4.66047e-38
FUCA2	1.00336e-15	TRUE	1.67003e-15
MID1IP1	1.50723e-14	TRUE	2.39548e-14
ALG3	1.27564e-43	TRUE	7.57503e-43
GLB1L2	1.17054e-26	TRUE	3.14156e-26
DNAJB9	0.0198032	TRUE	0.0204663
APBA2	3.23543e-09	TRUE	4.17044e-09
FAM167A	6.69447e-91	TRUE	3.45076e-89
TLE2	1.12515e-18	TRUE	2.10938e-18
HYAL1	1.82298e-11	TRUE	2.56757e-11
JAM3	1.93622e-30	TRUE	6.15845e-30
MFI2	0.000168581	TRUE	0.000185213
MCM6	1.76579e-23	TRUE	4.07993e-23
DOK4	3.0955e-07	TRUE	3.72324e-07
TMX2	4.15179e-11	TRUE	5.74722e-11
GCLM	6.59136e-15	TRUE	1.05834e-14
CHST1	5.88483e-20	TRUE	1.1667e-19
NT5C2	7.54222e-66	TRUE	1.24459e-64
CCM2	2.18177e-76	TRUE	6.23362e-75
BUD31	1.21374e-12	TRUE	1.78859e-12
PLGLB2	5.51223e-49	TRUE	4.31993e-48
CCDC56	6.02761e-08	TRUE	7.43049e-08
NRXN1	8.745e-26	TRUE	2.25852e-25
NDRG3	0.000335414	TRUE	0.000364739
LRIG3	3.52138e-40	TRUE	1.81702e-39
CD302	0.0992118	FALSE	0.100846
DMPK	9.39002e-42	TRUE	5.17642e-41
ICMT	4.78277e-06	TRUE	5.54846e-06
C5orf4	2.42218e-26	TRUE	6.40788e-26
COLEC12	6.59414e-12	TRUE	9.43638e-12
CACYBP	1.17272e-48	TRUE	8.93839e-48
TBRG4	2.33804e-34	TRUE	8.95116e-34
OAZ2	9.03012e-06	TRUE	1.03699e-05
TMEM129	2.68957e-26	TRUE	7.10774e-26
FERMT3	1.04148e-14	TRUE	1.66424e-14
SLC12A3	2.11572e-16	TRUE	3.64276e-16
RNF40	0.00114537	TRUE	0.00122499
PTPN6	2.05547e-14	TRUE	3.25542e-14
UGGT1	7.71572e-36	TRUE	3.19889e-35
CYP4F3	7.96904e-10	TRUE	1.05188e-09
GMFG	1.29208e-20	TRUE	2.63476e-20
MAP7	6.0024e-36	TRUE	2.501e-35
ABCC6	7.83356e-06	TRUE	9.0186e-06
ANGPT2	1.46573e-34	TRUE	5.66357e-34
SMPD3	2.04849e-22	TRUE	4.52005e-22
ULK1	6.45259e-29	TRUE	1.91472e-28
PAF1	4.92291e-114	TRUE	7.23958e-112
KEAP1	5.5652e-37	TRUE	2.42598e-36
C1RL	9.48103e-25	TRUE	2.30907e-24
MEGF6	1.93254e-16	TRUE	3.33312e-16
CEBPG	4.38125e-22	TRUE	9.51204e-22
FOXO3	7.00492e-50	TRUE	5.72298e-49
ANKFY1	4.37766e-62	TRUE	6.20065e-61
MRPL37	4.28784e-48	TRUE	3.18561e-47
LONP2	2.12729e-25	TRUE	5.37195e-25
MRPL14	2.20198e-14	TRUE	3.48304e-14
GALE	5.92128e-14	TRUE	9.23468e-14
LOC80154	2.15262e-09	TRUE	2.79126e-09
GMPS	1.2499e-12	TRUE	1.84134e-12
CKS1B	1.53008e-35	TRUE	6.22996e-35
SWAP70	3.59767e-25	TRUE	8.95389e-25
SDK1	4.56719e-12	TRUE	6.58286e-12
TBCB	1.63411e-50	TRUE	1.36403e-49
SLC2A10	0.0299676	TRUE	0.0308182
ADAP1	1.16761e-23	TRUE	2.72298e-23
CAB39	1.16672e-35	TRUE	4.78951e-35
CYP4X1	8.85696e-49	TRUE	6.83407e-48
PLEKHA1	3.90209e-56	TRUE	4.14235e-55
BIRC6	9.4282e-23	TRUE	2.11205e-22
ESRP2	2.96923e-17	TRUE	5.27956e-17
PCGF2	2.43438e-07	TRUE	2.94008e-07
PCBP4	1.96187e-19	TRUE	3.79913e-19
CD22	2.95994e-23	TRUE	6.77643e-23
TMEM184B	8.80641e-46	TRUE	5.87878e-45
METRNL	3.05609e-50	TRUE	2.52569e-49
KSR1	5.56211e-10	TRUE	7.39053e-10
ETF1	7.25301e-13	TRUE	1.07835e-12
PGLS	4.15504e-15	TRUE	6.72336e-15
GIGYF1	2.6396e-36	TRUE	1.11469e-35
C2orf18	3.78965e-05	TRUE	4.25899e-05
SATB1	2.07799e-86	TRUE	9.03475e-85
FBXO32	4.19971e-16	TRUE	7.0941e-16
SCOC	1.42738e-28	TRUE	4.16389e-28
LOC653566	0.00102148	TRUE	0.00109507
STAP2	1.18511e-12	TRUE	1.74692e-12
MX2	5.17502e-06	TRUE	5.99377e-06
ARHGEF10L	0.00783035	TRUE	0.00816683
EFCAB4A	1.25544e-56	TRUE	1.37057e-55
DVL1	5.05973e-32	TRUE	1.73978e-31
LEFTY2	7.78606e-09	TRUE	9.91097e-09
KIF3B	4.62514e-24	TRUE	1.09704e-23
HTT	5.0315e-38	TRUE	2.31827e-37
RAB23	1.25054e-11	TRUE	1.7708e-11
DPY19L1	2.46337e-29	TRUE	7.45573e-29
JMJD8	0.358844	FALSE	0.360503
YES1	1.81117e-34	TRUE	6.96605e-34
PMVK	1.67474e-82	TRUE	6.02425e-81
SCAMP2	9.47055e-25	TRUE	2.30764e-24
TMBIM4	2.83871e-28	TRUE	8.18543e-28
TOB2	2.78618e-52	TRUE	2.49212e-51
TMEM119	3.40065e-07	TRUE	4.0883e-07
THRSP	1.46912e-33	TRUE	5.44118e-33
PRKX	2.24297e-53	TRUE	2.12402e-52
NSMCE1	3.98115e-22	TRUE	8.65092e-22
SUCLG2	5.19064e-35	TRUE	2.05814e-34
MYST4	1.05278e-33	TRUE	3.9283e-33
RPA1	4.90729e-11	TRUE	6.77054e-11
FAM171B	3.51105e-18	TRUE	6.4684e-18
PLLP	3.83421e-10	TRUE	5.13144e-10
CDC42SE2	1.08185e-110	TRUE	1.35231e-108
HIP1	5.77131e-35	TRUE	2.28476e-34
TGFB2	3.8401e-07	TRUE	4.60885e-07
TOM1	7.31466e-26	TRUE	1.9009e-25
CORO2A	1.21794e-10	TRUE	1.65661e-10
TGFB1I1	1.01464e-08	TRUE	1.28598e-08
RRP7A	2.18421e-10	TRUE	2.94766e-10
EMX2	1.21758e-40	TRUE	6.38145e-40
SNX17	4.9001e-44	TRUE	2.96257e-43
IL4I1	2.01958e-60	TRUE	2.67848e-59
SYBU	0.0100021	TRUE	0.0103972
ZNF638	5.71445e-11	TRUE	7.86032e-11
FAM166B	1.19097e-28	TRUE	3.4844e-28
C20orf11	1.42523e-08	TRUE	1.79817e-08
PPP2CA	4.79551e-07	TRUE	5.73763e-07
SMARCA5	7.03319e-24	TRUE	1.65487e-23
SH3D19	6.48756e-21	TRUE	1.34096e-20
BCAT2	0.000223354	TRUE	0.000244209
RRAGD	5.61253e-57	TRUE	6.19484e-56
SCAMP3	2.37706e-27	TRUE	6.53756e-27
B4GALNT1	5.03529e-38	TRUE	2.31827e-37
ASTN2	7.92206e-20	TRUE	1.5613e-19
IPO9	0.000202543	TRUE	0.000221892
TBC1D2	1.06891e-66	TRUE	1.84294e-65
TMPRSS3	2.01406e-47	TRUE	1.43656e-46
LANCL1	1.61388e-06	TRUE	1.89734e-06
GNE	6.41217e-09	TRUE	8.1767e-09
ZDHHC3	9.98601e-21	TRUE	2.04631e-20
SEZ6	6.96962e-23	TRUE	1.57186e-22
HTATIP2	0.1659	FALSE	0.167813
ANAPC16	9.20615e-08	TRUE	1.12876e-07
NAB2	1.8271e-69	TRUE	3.6252e-68
MRPS15	8.49702e-35	TRUE	3.34265e-34
ZMPSTE24	1.03027e-57	TRUE	1.18694e-56
PLCB3	1.08924e-12	TRUE	1.6094e-12
PTPRD	4.92511e-09	TRUE	6.30777e-09
GNG2	2.05952e-11	TRUE	2.8934e-11
GLIPR1	1.47037e-10	TRUE	1.99346e-10
TOMM34	1.46028e-10	TRUE	1.98031e-10
XPO5	3.07358e-09	TRUE	3.96386e-09
RBM8A	1.71335e-11	TRUE	2.41793e-11
TEX2	5.73098e-12	TRUE	8.2318e-12
ACAT2	1.05222e-25	TRUE	2.70355e-25
USP32	1.23414e-16	TRUE	2.14484e-16
TMEM79	7.78049e-12	TRUE	1.11055e-11
YIF1A	1.59538e-19	TRUE	3.09541e-19
LIMS2	1.74802e-20	TRUE	3.55144e-20
TLE3	0.00027114	TRUE	0.000295746
VDAC2	2.41618e-17	TRUE	4.30999e-17
PLEKHA2	9.80978e-35	TRUE	3.84697e-34
CACNA2D2	4.13537e-12	TRUE	5.97424e-12
MYEOV	5.5182e-22	TRUE	1.1939e-21
PLA1A	8.84222e-17	TRUE	1.5453e-16
TNFRSF19	9.8026e-14	TRUE	1.51445e-13
RBM25	5.2633e-15	TRUE	8.48645e-15
SGSM3	2.67609e-08	TRUE	3.34511e-08
SART1	1.62141e-121	TRUE	3.5248e-119
POGK	3.41954e-21	TRUE	7.15984e-21
TMOD3	2.85004e-57	TRUE	3.19645e-56
GGT5	3.02456e-24	TRUE	7.21507e-24
MRPS30	7.76366e-30	TRUE	2.39029e-29
LYN	2.10155e-14	TRUE	3.32629e-14
CLCN3	4.24023e-39	TRUE	2.08263e-38
MDM4	9.03334e-50	TRUE	7.34418e-49
HES2	1.37759e-12	TRUE	2.02647e-12
PNMAL1	2.47021e-21	TRUE	5.20921e-21
SCARA5	2.4156e-05	TRUE	2.73073e-05
HNMT	2.30141e-32	TRUE	8.05817e-32
SLC17A5	1.25693e-25	TRUE	3.213e-25
RNF181	9.66876e-40	TRUE	4.85379e-39
UBE2N	1.50706e-47	TRUE	1.08266e-46
PLEKHM2	1.77581e-73	TRUE	4.35247e-72
PARVA	1.81775e-39	TRUE	9.04352e-39
XRN2	1.53754e-25	TRUE	3.91829e-25
AGTRAP	2.5107e-06	TRUE	2.93786e-06
DDX42	3.16401e-13	TRUE	4.76939e-13
GADD45A	1.62884e-24	TRUE	3.9268e-24
FAM108C1	1.82227e-23	TRUE	4.20847e-23
GRHL1	3.61758e-06	TRUE	4.21237e-06
ANAPC5	2.51916e-25	TRUE	6.32956e-25
KLHDC8B	5.01612e-72	TRUE	1.14523e-70
GMDS	1.57412e-60	TRUE	2.10443e-59
FAR1	8.15322e-23	TRUE	1.83301e-22
CXCL11	1.26207e-11	TRUE	1.78662e-11
CR2	0.126172	FALSE	0.12799
UNC93B1	3.88132e-08	TRUE	4.82032e-08
MOBKL1A	7.3526e-51	TRUE	6.20997e-50
C19orf22	1.05053e-13	TRUE	1.61969e-13
CSRNP1	2.02804e-13	TRUE	3.0887e-13
FAM49B	5.64386e-10	TRUE	7.49716e-10
ACAP2	9.91443e-40	TRUE	4.96715e-39
BCL7C	0.180868	FALSE	0.182879
NFATC4	2.17733e-05	TRUE	2.46695e-05
ALDH8A1	2.12715e-29	TRUE	6.46159e-29
RALGAPB	1.29385e-28	TRUE	3.78318e-28
PSMD11	1.13316e-06	TRUE	1.33753e-06
VPS24	7.31071e-34	TRUE	2.73809e-33
IFIT2	0.00703501	TRUE	0.0073465
ATP8B2	2.09748e-14	TRUE	3.3209e-14
EXTL3	1.97708e-08	TRUE	2.48377e-08
PCMTD2	2.65411e-07	TRUE	3.19926e-07
EFS	1.88194e-47	TRUE	1.34425e-46
TOMM70A	7.64843e-17	TRUE	1.33901e-16
MYH7B	0.487736	FALSE	0.489007
TMEM50A	0.000528268	TRUE	0.00057036
HOMER2	2.70361e-17	TRUE	4.81583e-17
DAPL1	9.56184e-57	TRUE	1.05075e-55
ENPP5	3.40107e-36	TRUE	1.42902e-35
RPS6KA1	1.49475e-49	TRUE	1.2035e-48
ARL8B	1.77326e-41	TRUE	9.6583e-41
KIF21B	0.605691	FALSE	0.606783
PYCARD	2.42824e-18	TRUE	4.49508e-18
SLC16A4	2.06952e-12	TRUE	3.02474e-12
A4GALT	2.50614e-08	TRUE	3.13582e-08
TEAD2	2.01274e-48	TRUE	1.5202e-47
CCDC117	6.32287e-90	TRUE	3.22595e-88
FYTTD1	3.49352e-20	TRUE	7.0151e-20
GOLGA3	5.78886e-19	TRUE	1.09887e-18
CDK1	2.72039e-67	TRUE	4.77262e-66
LIMK1	4.27513e-38	TRUE	1.97922e-37
DDX54	1.109e-15	TRUE	1.84159e-15
GPBP1L1	7.4146e-30	TRUE	2.28705e-29
PCSK9	8.22127e-10	TRUE	1.0846e-09
SLC2A5	1.02899e-13	TRUE	1.58795e-13
SLC35C1	6.72784e-18	TRUE	1.22592e-17
GNAI3	9.63495e-13	TRUE	1.42445e-12
TPBG	5.09801e-08	TRUE	6.30474e-08
GLYATL1	2.06811e-53	TRUE	1.96588e-52
WBP1	4.78045e-08	TRUE	5.91933e-08
C2orf88	8.63169e-41	TRUE	4.55739e-40
RALB	2.67777e-06	TRUE	3.13116e-06
ABCF1	6.68299e-44	TRUE	4.02105e-43
ZNF706	1.57279e-09	TRUE	2.05378e-09
CUL7	0.000188198	TRUE	0.000206357
RBBP8	2.40864e-56	TRUE	2.58438e-55
DDX58	7.21013e-19	TRUE	1.35835e-18
MKL2	1.01841e-34	TRUE	3.97816e-34
CALCOCO1	2.79713e-67	TRUE	4.89008e-66
NKTR	2.63511e-08	TRUE	3.29636e-08
SNRPC	2.0912e-26	TRUE	5.55285e-26
HDC	5.02675e-17	TRUE	8.87804e-17
FRAS1	1.87353e-05	TRUE	2.12901e-05
NFKBIZ	1.34113e-07	TRUE	1.63513e-07
ERN2	1.451e-13	TRUE	2.22409e-13
POP4	2.40486e-19	TRUE	4.64258e-19
KIAA1147	1.17861e-32	TRUE	4.1854e-32
SDCBP2	1.02553e-35	TRUE	4.21682e-35
KIFC2	2.37599e-22	TRUE	5.21737e-22
GATAD1	2.33332e-16	TRUE	4.00915e-16
SNRPA	2.93242e-25	TRUE	7.3384e-25
SALL2	5.64416e-17	TRUE	9.94039e-17
ENO3	5.9362e-19	TRUE	1.12641e-18
PLEK	3.84492e-05	TRUE	4.31916e-05
FUNDC2	1.02856e-07	TRUE	1.25987e-07
SMG7	2.4161e-48	TRUE	1.81935e-47
RAF1	1.40412e-23	TRUE	3.26084e-23
MRPS34	6.1651e-30	TRUE	1.91107e-29
PAFAH1B3	2.88772e-18	TRUE	5.32789e-18
COBL	4.20642e-06	TRUE	4.88664e-06
NSUN2	1.21684e-10	TRUE	1.65557e-10
C8orf84	9.02043e-99	TRUE	6.44316e-97
DYNLL2	2.4652e-40	TRUE	1.27996e-39
NAA10	2.46174e-45	TRUE	1.60269e-44
PITPNA	2.4635e-22	TRUE	5.40715e-22
USO1	1.21704e-45	TRUE	8.01737e-45
FAM8A1	2.41084e-07	TRUE	2.91375e-07
VDR	8.00057e-32	TRUE	2.7126e-31
KIAA1429	4.75236e-12	TRUE	6.84778e-12
HAPLN3	3.82669e-37	TRUE	1.68428e-36
ATOH8	4.70506e-86	TRUE	2.01071e-84
GLRX	1.46182e-12	TRUE	2.14721e-12
SERHL	6.05313e-36	TRUE	2.52004e-35
NOP58	1.74133e-32	TRUE	6.14008e-32
TXN2	7.86188e-13	TRUE	1.1668e-12
POLR2B	7.38744e-11	TRUE	1.01337e-10
PTK2B	8.50923e-80	TRUE	2.70994e-78
FMO2	4.96293e-05	TRUE	5.55138e-05
COMMD6	2.1969e-08	TRUE	2.75369e-08
PLEKHO2	4.66698e-13	TRUE	6.99277e-13
FOLR2	2.12811e-26	TRUE	5.64785e-26
TMEM140	2.65318e-21	TRUE	5.588e-21
ACSF2	2.48189e-14	TRUE	3.91837e-14
TYRO3	4.5063e-37	TRUE	1.97992e-36
RBM5	7.62538e-16	TRUE	1.27387e-15
TBC1D4	8.56475e-13	TRUE	1.26885e-12
COX7A1	2.73385e-35	TRUE	1.10414e-34
GRHL3	6.57711e-31	TRUE	2.13959e-30
SCAMP4	1.10447e-14	TRUE	1.7632e-14
MLL	2.88733e-48	TRUE	2.16118e-47
SOX13	7.092e-33	TRUE	2.54558e-32
ETV6	6.1431e-43	TRUE	3.54683e-42
RPS19BP1	1.76356e-17	TRUE	3.1605e-17
SF3A3	7.65042e-13	TRUE	1.13676e-12
TIA1	1.76709e-36	TRUE	7.52838e-36
PSMD7	2.06748e-07	TRUE	2.50482e-07
CETN2	0.00118922	TRUE	0.0012708
NLRC5	2.47411e-10	TRUE	3.33168e-10
DMD	2.79818e-24	TRUE	6.6974e-24
TSPYL4	3.96873e-12	TRUE	5.73682e-12
GRIN1	3.22138e-08	TRUE	4.01068e-08
TM2D2	0.00266991	TRUE	0.00281993
GALK1	4.37565e-34	TRUE	1.65744e-33
ZBTB47	3.11261e-63	TRUE	4.56395e-62
NUDCD3	7.50829e-32	TRUE	2.5521e-31
SAR1A	0.00286692	TRUE	0.00302609
ZNF761	3.11102e-25	TRUE	7.77366e-25
ATP13A1	5.17757e-16	TRUE	8.69303e-16
NME3	2.55528e-15	TRUE	4.1794e-15
NOSIP	1.10912e-18	TRUE	2.08012e-18
MEAF6	3.7286e-12	TRUE	5.40064e-12
SMARCB1	0.0023536	TRUE	0.00249269
IKBKB	0.0824028	FALSE	0.0839646
RAPH1	5.05223e-38	TRUE	2.32394e-37
WAC	7.05255e-21	TRUE	1.45353e-20
SS18	1.365e-08	TRUE	1.72392e-08
PACS2	2.07904e-13	TRUE	3.16444e-13
MS4A6A	2.80645e-08	TRUE	3.50106e-08
COMMD4	4.61292e-46	TRUE	3.11684e-45
MGST2	5.62139e-33	TRUE	2.03232e-32
KIAA1109	4.4165e-55	TRUE	4.48831e-54
GYG2	7.05355e-28	TRUE	1.99704e-27
UTP18	0.158905	FALSE	0.160835
RNF130	3.95629e-16	TRUE	6.70331e-16
C5orf62	1.09368e-06	TRUE	1.29154e-06
TIMM50	3.29254e-06	TRUE	3.84193e-06
SEC23B	1.90288e-14	TRUE	3.01566e-14
ZNF703	7.60199e-66	TRUE	1.25033e-64
SLC26A9	3.39366e-16	TRUE	5.7735e-16
RAB14	3.44011e-42	TRUE	1.91883e-41
NKD1	6.13046e-14	TRUE	9.54305e-14
LOC84740	0.0183356	TRUE	0.0189613
FAM195A	1.43563e-27	TRUE	3.99675e-27
PPARD	2.44575e-56	TRUE	2.61299e-55
PLN	1.63254e-05	TRUE	1.86066e-05
ProSAPiP1	2.27724e-13	TRUE	3.46085e-13
KPNA4	1.01316e-06	TRUE	1.19844e-06
CXCL6	2.34219e-05	TRUE	2.64954e-05
WDFY3	1.24908e-51	TRUE	1.08427e-50
SLC6A10P	3.40884e-13	TRUE	5.13226e-13
PRPF40A	1.30451e-54	TRUE	1.29931e-53
TCEA1	1.06011e-10	TRUE	1.44508e-10
MRPL4	3.22237e-11	TRUE	4.48548e-11
SUMO1	7.03801e-21	TRUE	1.45114e-20
RGS10	2.08082e-26	TRUE	5.52822e-26
GGCX	6.22449e-17	TRUE	1.09317e-16
NDUFA10	7.9695e-34	TRUE	2.97814e-33
LLGL1	5.34599e-39	TRUE	2.60272e-38
CPZ	0.161183	FALSE	0.163108
HAL	0.000522179	TRUE	0.000563909
AUTS2	6.79261e-25	TRUE	1.66829e-24
PIGQ	0.000215227	TRUE	0.000235581
SC65	2.60639e-12	TRUE	3.79719e-12
B4GALT4	3.54281e-07	TRUE	4.25716e-07
CARNS1	5.2546e-108	TRUE	5.83845e-106
GRAMD3	1.08922e-75	TRUE	3.02562e-74
MRPL23	1.61304e-27	TRUE	4.47073e-27
YPEL3	6.2371e-48	TRUE	4.5861e-47
ZNF750	2.03346e-69	TRUE	4.00288e-68
SEPT1	8.0382e-26	TRUE	2.08243e-25
GBP3	7.27682e-07	TRUE	8.65052e-07
PYCR2	3.18914e-11	TRUE	4.44294e-11
UBE3C	2.47061e-11	TRUE	3.45927e-11
MCF2L	2.08907e-21	TRUE	4.41851e-21
OLA1	3.11316e-65	TRUE	5.08685e-64
HYAL2	1.40561e-05	TRUE	1.60568e-05
NOMO3	4.51702e-10	TRUE	6.0243e-10
GNPNAT1	2.05329e-80	TRUE	6.62353e-79
MRPL21	3.95159e-12	TRUE	5.71369e-12
ACAD8	1.57219e-39	TRUE	7.84525e-39
CLDN15	7.84539e-63	TRUE	1.13701e-61
PIK3IP1	5.66246e-100	TRUE	4.35574e-98
CAB39L	5.97391e-06	TRUE	6.91265e-06
IFI44	2.49892e-12	TRUE	3.64486e-12
NR4A2	2.1372e-16	TRUE	3.67722e-16
AAMP	6.8855e-39	TRUE	3.32955e-38
PACSIN1	1.81915e-06	TRUE	2.13565e-06
GORASP2	6.75287e-24	TRUE	1.59116e-23
NAB1	6.02186e-30	TRUE	1.86782e-29
CDKN1B	0.000219	TRUE	0.000239554
MEF2C	1.3703e-24	TRUE	3.30831e-24
SNRPF	3.09642e-42	TRUE	1.73178e-41
PNRC2	6.61724e-33	TRUE	2.37859e-32
CIDEB	8.47018e-37	TRUE	3.6731e-36
KDM3B	1.01602e-23	TRUE	2.37388e-23
HLA-DQA2	0.0158166	TRUE	0.0163869
GTF3C5	6.28298e-12	TRUE	8.99882e-12
SECTM1	7.30645e-30	TRUE	2.25508e-29
DNAJB6	1.32965e-21	TRUE	2.83628e-21
TSTD1	1.72575e-24	TRUE	4.15443e-24
NUSAP1	1.54502e-51	TRUE	1.33652e-50
NUDT21	2.657e-22	TRUE	5.81909e-22
TRPV2	4.66593e-16	TRUE	7.86304e-16
ZC3H12A	6.25833e-11	TRUE	8.59424e-11
C11orf92	2.15575e-19	TRUE	4.17296e-19
HAX1	6.22511e-28	TRUE	1.76649e-27
SLC15A3	5.96662e-12	TRUE	8.55797e-12
ASNS	7.60561e-10	TRUE	1.0047e-09
RNF114	2.91265e-08	TRUE	3.63173e-08
SLC12A4	1.12792e-85	TRUE	4.62261e-84
TLE1	7.54214e-48	TRUE	5.51326e-47
MYBPH	9.1419e-36	TRUE	3.77453e-35
ANKRD57	0.000151756	TRUE	0.000167132
VPS4A	2.70456e-39	TRUE	1.33361e-38
SRRT	9.38089e-54	TRUE	9.02009e-53
ACADS	2.15664e-10	TRUE	2.91202e-10
SAMD9L	0.00674194	TRUE	0.00704339
C20orf43	5.32334e-25	TRUE	1.3157e-24
WBSCR22	1.95627e-17	TRUE	3.49959e-17
C6orf125	7.57823e-09	TRUE	9.65133e-09
THOC3	7.96869e-06	TRUE	9.17207e-06
CREB3	0.142191	FALSE	0.144064
SH3YL1	1.11549e-64	TRUE	1.77626e-63
USP14	5.80614e-12	TRUE	8.33258e-12
ELP3	6.76718e-25	TRUE	1.66352e-24
CHPF2	3.92108e-07	TRUE	4.70266e-07
FAM46B	1.2228e-08	TRUE	1.54589e-08
ITPRIP	9.66334e-14	TRUE	1.49356e-13
GOLT1B	5.60314e-20	TRUE	1.11129e-19
SNAI2	2.56421e-19	TRUE	4.94639e-19
INPP5F	3.37396e-32	TRUE	1.1707e-31
UBE2L3	1.74187e-11	TRUE	2.45679e-11
GLIPR2	1.43221e-09	TRUE	1.87363e-09
AP1S2	1.35265e-28	TRUE	3.94879e-28
WSB2	0.00323061	TRUE	0.00340423
GCH1	6.15208e-33	TRUE	2.21298e-32
MFRP	3.42718e-17	TRUE	6.08735e-17
TMEM184A	1.15561e-11	TRUE	1.63963e-11
FEM1B	3.05172e-24	TRUE	7.27639e-24
NOP2	1.92302e-32	TRUE	6.76644e-32
GATAD2A	0.00143582	TRUE	0.00152975
CMTM3	1.32877e-09	TRUE	1.74014e-09
FAAH	4.41695e-21	TRUE	9.20198e-21
PCMTD1	1.61722e-36	TRUE	6.92302e-36
MBNL2	3.9835e-15	TRUE	6.44996e-15
BRMS1	5.28852e-12	TRUE	7.61158e-12
APOL3	1.38963e-22	TRUE	3.08943e-22
TWSG1	1.86352e-25	TRUE	4.73215e-25
PLEKHJ1	3.42822e-11	TRUE	4.76539e-11
MAPK8IP2	2.96276e-36	TRUE	1.24695e-35
OSBPL8	1.67357e-49	TRUE	1.34107e-48
WBP5	1.09158e-38	TRUE	5.22786e-38
CYP2W1	7.40908e-12	TRUE	1.05874e-11
BTBD3	9.94861e-42	TRUE	5.46627e-41
TXNDC17	5.22413e-05	TRUE	5.8279e-05
CHSY1	9.69654e-29	TRUE	2.85025e-28
ADAMTS9	8.84173e-06	TRUE	1.01559e-05
IL1B	1.88286e-10	TRUE	2.54647e-10
ATRX	2.50461e-52	TRUE	2.2483e-51
RPL39	3.39208e-29	TRUE	1.02171e-28
KIFC3	4.97866e-79	TRUE	1.56562e-77
ACVR1B	3.35483e-20	TRUE	6.74474e-20
RAB11FIP3	0.00455977	TRUE	0.00478063
FNTA	0.186949	FALSE	0.188914
KYNU	8.04503e-07	TRUE	9.55694e-07
UNC13A	4.69556e-21	TRUE	9.76614e-21
HRAS	1.31383e-58	TRUE	1.56037e-57
MAN1C1	3.11243e-67	TRUE	5.42236e-66
EGLN1	7.25072e-13	TRUE	1.07833e-12
PCCB	1.88885e-13	TRUE	2.88197e-13
GNPTAB	4.6052e-33	TRUE	1.67219e-32
ADAMTS5	8.72054e-25	TRUE	2.13008e-24
HNRNPH3	3.87288e-40	TRUE	1.99018e-39
ZNF207	1.09491e-18	TRUE	2.05424e-18
ATXN10	1.39469e-08	TRUE	1.76053e-08
DEGS2	1.26194e-63	TRUE	1.90052e-62
C2orf40	3.60482e-45	TRUE	2.31672e-44
EIF2A	7.29623e-20	TRUE	1.44194e-19
LIF	3.34333e-21	TRUE	7.00613e-21
EPDR1	5.94018e-34	TRUE	2.2382e-33
ZBED1	1.35273e-31	TRUE	4.52722e-31
UBQLN4	2.34243e-10	TRUE	3.15862e-10
UNC45A	1.21205e-46	TRUE	8.37049e-46
CLEC18A	1.44162e-29	TRUE	4.40592e-29
PRKAA1	6.14397e-19	TRUE	1.16407e-18
PLEKHH2	0.00699741	TRUE	0.00730877
SLC35E1	7.42068e-06	TRUE	8.54917e-06
SMARCD3	3.12488e-48	TRUE	2.33549e-47
CABIN1	1.97336e-12	TRUE	2.88672e-12
SH3TC1	3.76036e-11	TRUE	5.21547e-11
ROBLD3	9.43351e-41	TRUE	4.95979e-40
PNMA5	1.02777e-11	TRUE	1.4599e-11
SLC39A9	3.91803e-15	TRUE	6.35013e-15
XAB2	3.86863e-54	TRUE	3.76326e-53
CPSF6	5.00981e-14	TRUE	7.83027e-14
BMP4	8.04199e-18	TRUE	1.45847e-17
CRY2	4.5235e-35	TRUE	1.80507e-34
LARS	5.60744e-11	TRUE	7.71524e-11
GPD2	9.15057e-63	TRUE	1.32234e-61
CEP170	2.03264e-20	TRUE	4.11132e-20
TPRG1	0.00205855	TRUE	0.00218298
MAN2A2	1.24418e-06	TRUE	1.46615e-06
TMEM167A	2.18245e-19	TRUE	4.22301e-19
JARID2	9.76578e-07	TRUE	1.15599e-06
RHOF	1.72384e-11	TRUE	2.43205e-11
ST6GAL2	1.0849e-53	TRUE	1.03719e-52
PCDHGB7	9.32108e-30	TRUE	2.8645e-29
DOPEY2	1.15924e-30	TRUE	3.73196e-30
CLN3	8.5653e-60	TRUE	1.09812e-58
PBLD	5.08603e-47	TRUE	3.58676e-46
STRN4	1.08801e-06	TRUE	1.28515e-06
SEC23A	6.2982e-07	TRUE	7.505e-07
SAMHD1	8.37625e-23	TRUE	1.8823e-22
VAV2	5.80087e-12	TRUE	8.32741e-12
ELMO1	5.11387e-10	TRUE	6.8076e-10
SH3RF1	4.56832e-21	TRUE	9.5094e-21
RHOT2	3.83688e-25	TRUE	9.53972e-25
SSC5D	1.7806e-20	TRUE	3.61469e-20
TNFRSF11B	5.44719e-11	TRUE	7.50096e-11
S1PR1	1.33797e-21	TRUE	2.85281e-21
YPEL5	1.97869e-23	TRUE	4.56129e-23
ESPN	3.87618e-59	TRUE	4.77362e-58
FOXP1	9.27422e-12	TRUE	1.31961e-11
SLC46A1	5.88561e-07	TRUE	7.02005e-07
MTCH2	2.96883e-16	TRUE	5.068e-16
KIAA0196	0.000150514	TRUE	0.000165837
HIPK1	3.44556e-99	TRUE	2.57131e-97
ELF1	6.64579e-73	TRUE	1.57483e-71
HOXB3	9.7931e-141	TRUE	4.45141e-138
PFDN2	3.75427e-72	TRUE	8.61072e-71
SFRS7	9.25436e-32	TRUE	3.12859e-31
SRPRB	6.77464e-45	TRUE	4.29863e-44
SLC12A8	1.7655e-16	TRUE	3.05238e-16
RAB27A	1.19103e-42	TRUE	6.78264e-42
GNG7	3.69052e-65	TRUE	6.01062e-64
PHF17	8.37827e-41	TRUE	4.43295e-40
SHARPIN	2.02642e-09	TRUE	2.63103e-09
UXT	1.51553e-23	TRUE	3.51468e-23
PKD2	0.0317702	TRUE	0.0326518
SPRY2	5.08864e-12	TRUE	7.32811e-12
SP100	0.70667	FALSE	0.707519
MSMP	2.71736e-21	TRUE	5.72077e-21
PRKCB	1.47134e-19	TRUE	2.86364e-19
OPA1	4.6683e-20	TRUE	9.29941e-20
LOC651250	4.14439e-29	TRUE	1.24381e-28
MAST2	2.1138e-18	TRUE	3.92316e-18
NDUFS3	8.4861e-23	TRUE	1.90613e-22
DBNDD1	1.87999e-20	TRUE	3.81182e-20
PSD4	6.89085e-19	TRUE	1.30065e-18
KIAA2013	1.71784e-12	TRUE	2.51883e-12
TNNI2	2.51874e-43	TRUE	1.48161e-42
PRMT2	2.06967e-36	TRUE	8.77721e-36
KCNIP3	8.04085e-78	TRUE	2.46652e-76
ORAI2	1.13461e-30	TRUE	3.66004e-30
RPS27L	4.13319e-05	TRUE	4.63675e-05
SLC27A4	0.0455483	TRUE	0.0466206
IRX3	0.00154232	TRUE	0.00164111
SMPD4	1.14049e-54	TRUE	1.14049e-53
FOXK1	6.44991e-19	TRUE	1.21927e-18
CPNE2	4.54107e-47	TRUE	3.21151e-46
LOC25845	4.92799e-07	TRUE	5.89331e-07
C10orf26	1.06773e-16	TRUE	1.8595e-16
STEAP1	3.1973e-21	TRUE	6.70915e-21
OSTalpha	1.26179e-23	TRUE	2.9385e-23
INPP5D	2.1057e-05	TRUE	2.38687e-05
AFG3L2	0.0237739	TRUE	0.0245092
ALKBH7	7.71159e-22	TRUE	1.65912e-21
MRPS16	6.98702e-48	TRUE	5.11495e-47
BAZ1A	7.77496e-36	TRUE	3.22078e-35
SCAF1	1.32602e-33	TRUE	4.92214e-33
VAMP3	3.64859e-22	TRUE	7.94207e-22
LHFP	6.04777e-20	TRUE	1.19853e-19
BCAS4	2.12425e-18	TRUE	3.94109e-18
ADAM19	9.32534e-27	TRUE	2.51221e-26
CLN6	1.53282e-36	TRUE	6.57297e-36
PRAF2	7.60256e-14	TRUE	1.18016e-13
C11orf10	3.53908e-36	TRUE	1.48576e-35
NAGLU	1.59568e-13	TRUE	2.43987e-13
AKAP11	3.87978e-61	TRUE	5.34405e-60
TCTN3	3.70284e-43	TRUE	2.15783e-42
GDAP1	3.33237e-32	TRUE	1.15707e-31
NEK6	6.69421e-73	TRUE	1.57882e-71
SPRED1	6.97915e-63	TRUE	1.01441e-61
SCYL1	3.07759e-11	TRUE	4.28873e-11
ALS2CL	7.44891e-47	TRUE	5.1945e-46
POLE3	9.0769e-32	TRUE	3.07067e-31
PRDM1	9.74614e-50	TRUE	7.898e-49
TLN2	5.33853e-09	TRUE	6.82851e-09
BMF	2.83521e-25	TRUE	7.10223e-25
TPMT	1.46706e-35	TRUE	5.988e-35
GPR133	4.29438e-39	TRUE	2.10716e-38
SPAG5	4.44025e-47	TRUE	3.14465e-46
API5	2.00626e-69	TRUE	3.96494e-68
P4HTM	0.000181294	TRUE	0.000198831
PPP1R14C	1.82955e-70	TRUE	3.7645e-69
DOCK8	7.03519e-05	TRUE	7.81514e-05
AGPAT5	6.68301e-18	TRUE	1.21819e-17
MYST2	2.02523e-16	TRUE	3.49177e-16
UNG	6.34801e-30	TRUE	1.96533e-29
RGS3	0.000264484	TRUE	0.000288549
CAMK2G	1.16239e-18	TRUE	2.17839e-18
PRKRIR	2.26531e-39	TRUE	1.12255e-38
DLG4	8.96777e-31	TRUE	2.90973e-30
AFAP1	3.69956e-15	TRUE	6.00774e-15
TNKS	1.18351e-21	TRUE	2.53103e-21
TRIP10	5.41061e-05	TRUE	6.03458e-05
VANGL1	2.31463e-77	TRUE	6.84802e-76
DNAJC1	7.37252e-06	TRUE	8.4976e-06
MBOAT2	7.79807e-34	TRUE	2.91626e-33
TMEM181	1.95106e-40	TRUE	1.0183e-39
OGFR	2.32181e-64	TRUE	3.62783e-63
C12orf51	2.49505e-09	TRUE	3.23026e-09
FAM91A1	1.40316e-30	TRUE	4.49444e-30
DLG3	3.82113e-41	TRUE	2.04557e-40
PLA2G2F	1.87851e-12	TRUE	2.74957e-12
LHFPL2	5.66365e-06	TRUE	6.55666e-06
FN3K	1.03889e-14	TRUE	1.66063e-14
TMEM33	4.9032e-40	TRUE	2.49908e-39
PAQR4	3.49707e-10	TRUE	4.68525e-10
NRIP3	5.23163e-22	TRUE	1.13288e-21
GLYATL2	5.03102e-64	TRUE	7.78796e-63
C17orf62	5.87122e-13	TRUE	8.7604e-13
CA11	3.69907e-82	TRUE	1.31173e-80
MEF2B	2.9226e-13	TRUE	4.41614e-13
PLEKHG2	3.39936e-15	TRUE	5.52921e-15
ABCD1	6.71018e-50	TRUE	5.49114e-49
SLC39A13	1.94896e-11	TRUE	2.74115e-11
RRAS	2.829e-09	TRUE	3.65033e-09
C1orf93	3.71305e-61	TRUE	5.12852e-60
CHD6	7.35244e-27	TRUE	1.98607e-26
C14orf2	8.22998e-32	TRUE	2.78793e-31
TRAM2	1.75802e-19	TRUE	3.40834e-19
MRPS24	1.74063e-44	TRUE	1.07712e-43
GNL2	5.92212e-28	TRUE	1.68338e-27
TUFT1	3.08247e-14	TRUE	4.85581e-14
BDH2	3.14102e-22	TRUE	6.85214e-22
AP1G1	3.63216e-54	TRUE	3.54703e-53
FADD	0.000517875	TRUE	0.000559381
ZMYND8	8.1308e-21	TRUE	1.67438e-20
IL1RAP	1.8234e-30	TRUE	5.81072e-30
RB1CC1	4.56147e-13	TRUE	6.83879e-13
MAP2K3	9.3657e-16	TRUE	1.56095e-15
TIMELESS	5.97901e-28	TRUE	1.69858e-27
PDGFD	2.41568e-09	TRUE	3.12993e-09
PLXNA4	2.62431e-20	TRUE	5.29096e-20
IGBP1	1.10558e-09	TRUE	1.45356e-09
AGTR1	1.19035e-18	TRUE	2.22996e-18
KAL1	6.66422e-67	TRUE	1.15698e-65
DMGDH	8.16564e-07	TRUE	9.6933e-07
ITGAL	2.94976e-22	TRUE	6.44898e-22
GNL1	8.57084e-74	TRUE	2.15348e-72
